# Chronic stress induces co-ordinated cortical microcircuit cell type transcriptomic changes consistent with altered information processing

**DOI:** 10.1101/2020.08.18.249995

**Authors:** Dwight F. Newton, Hyunjung Oh, Rammohan Shukla, Keith Misquitta, Corey Fee, Mounira Banasr, Etienne Sibille

**Author notes:** Corresponding Author: Etienne Sibille, PhD, 250 College street, Toronto, ON M5T 1R8, Canada.

## Abstract

Major depressive disorder (MDD) is associated with altered GABAergic and glutamatergic signalling, suggesting altered excitation-inhibition balance (EIB) in cortical mood- and cognition-regulating brain regions. Information processing in cortical microcircuits involves regulation of pyramidal (PYR) cells by Somatostatin-(SST), Parvalbumin-(PV), and Vasoactive intestinal peptide-(VIP) expressing interneurons. Human and rodent studies suggest that impaired PYR-cell dendritic morphology and decreased SST-cell function may mediate altered EIB in MDD. However, knowledge of co-ordinated changes across microcircuit cell types is virtually absent. We thus investigated the co-ordinated transcriptomic effects of UCMS on microcircuit cell types in the medial prefrontal cortex. C57Bl/6 mice, exposed to unpredictable chronic mild stress (UCMS) or control housing for five weeks were assessed for anxiety- and depressive-like behaviours. Microcircuit cell types were laser-microdissected and processed for RNA-sequencing. UCMS-exposed mice displayed predicted elevated behavioural emotionality. Each microcircuit cell type showed a unique transcriptional signature after UCMS. Pre-synaptic functions, oxidative stress response, metabolism, and translational regulation were differentially dysregulated across cell types, whereas nearly all cell types showed down-regulated post-synaptic gene signatures. At the microcircuit level, we observed a shift from distributed transcriptomic co-ordination across cell types in controls towards UCMS-induced increased co-ordination between PYR-, SST- and PV-cells, and a hub-like role for PYR-cells. Lastly, we identified a microcircuit-wide co-expression network enriched in synaptic, bioenergetic, and oxidative stress response genes that correlated with UCMS-induced behaviours. Together, these findings suggest cell-specific deficits, microcircuit-wide synaptic reorganization, and a shift in cortical EIB mediated by increased co-ordinated regulation of PYR-cells by SST- and PV-cells.

## Supplementary Table 1 for "Chronic stress induces co-ordinated cortical microcircuit cell type transcriptomic changes consistent with altered information processing" (part 1 of 2)

### Sheet: Sheet1
Gene.stable.ID	Gene.Name	PYR_LFC	PYR_Pvalue	PYR_IF	SST_LFC	SST_Pvalue	SST_IF	PV_LFC	PV_Pvalue	PV_IF	VIP_LFC	VIP_Pvalue	VIP_IF
ENSMUSG00000000001	Gnai3	-0.00251077	0.997432	0.999979	0.106642	0.89124	0.998401	-0.85227	0.288093	0.994762	-0.208116	0.789916	0.999274
ENSMUSG00000000056	Narf	-0.0954103	0.807402	0.999979	-0.043384	0.911721	0.998401	1.13246	0.00488193	0.147314	0.280097	0.474627	0.999274
ENSMUSG00000000058	Cav2	-0.208185	0.820715	0.999979	-0.980039	0.286064	0.998401	-0.983336	0.299907	0.994762	-0.781991	0.394734	0.999274
ENSMUSG00000000078	Klf6	0.315317	0.492195	0.999979	0.26737	0.560566	0.998401	0.364322	0.441148	0.994762	-0.395398	0.390006	0.999274
ENSMUSG00000000085	Scmh1	-0.0233711	0.952335	0.999979	0.0912809	0.815363	0.998401	-0.024455	0.951483	0.994762	-0.266539	0.495772	0.999274
ENSMUSG00000000088	Cox5a	-1.23716	0.0179456	0.689112	0.0843002	0.871649	0.998401	0.464243	0.386104	0.994762	-0.162727	0.755977	0.999274
ENSMUSG00000000126	Wnt9a	0.141536	0.893327	0.999979	-0.810945	0.44539	0.998401	-0.233763	0.830743	0.994762	1.59282	0.132059	0.999274
ENSMUSG00000000127	Fer	0.336248	0.467854	0.999979	0.00341219	0.99412	0.998698	0.666663	0.161555	0.994762	0.157273	0.734235	0.999274
ENSMUSG00000000131	Xpo6	-0.177945	0.367397	0.999979	-0.203053	0.303483	0.998401	0.181825	0.369803	0.994762	0.00070877	0.997139	0.999403
ENSMUSG00000000134	Tfe3	-0.348786	0.513957	0.999979	0.115304	0.829192	0.998401	0.151157	0.783428	0.994762	0.23267	0.663874	0.999274
ENSMUSG00000000142	Axin2	-0.704028	0.161307	0.999979	-0.255769	0.610165	0.998401	-0.0745952	0.88508	0.994762	-0.247371	0.62277	0.999274
ENSMUSG00000000148	Brat1	0.298861	0.697592	0.999979	-0.425212	0.580126	0.998401	1.39601	0.0785059	0.994762	-1.0092	0.189386	0.999274
ENSMUSG00000000149	Gna12	-0.347995	0.624054	0.999979	-0.372036	0.6002	0.998401	-0.283758	0.697292	0.994762	0.0707737	0.920642	0.999274
ENSMUSG00000000168	Dlat	0.381198	0.224438	0.999979	0.298784	0.341023	0.998401	-0.40255	0.211165	0.994762	0.416971	0.185438	0.999274
ENSMUSG00000000171	Sdhd	0.718001	0.181905	0.999979	-0.157203	0.769726	0.998401	-0.222963	0.685938	0.994762	0.142403	0.791433	0.999274
ENSMUSG00000000184	Ccnd2	0.609167	0.129181	0.999979	0.127447	0.750674	0.998401	0.217501	0.600157	0.994762	0.278995	0.485911	0.999274
ENSMUSG00000000194	Gpr107	-0.0573088	0.874864	0.999979	-0.28185	0.439168	0.998401	0.0475789	0.898655	0.994762	0.116401	0.749294	0.999274
ENSMUSG00000000197	Nalcn	0.122129	0.545198	0.999979	-0.31198	0.122062	0.998401	0.0391619	0.850316	0.994762	-0.283033	0.16162	0.999274
ENSMUSG00000000223	Drp2	0.0604622	0.839006	0.999979	0.142798	0.631416	0.998401	-0.109313	0.721016	0.994762	0.336865	0.259257	0.999274
ENSMUSG00000000247	Lhx2	-0.101193	0.901688	0.999979	-0.723476	0.377781	0.998401	0.528043	0.531721	0.994762	0.631196	0.441886	0.999274
ENSMUSG00000000253	Gmpr	-0.635064	0.383702	0.999979	-0.397805	0.585354	0.998401	-0.623651	0.404469	0.994762	1.42566	0.0511145	0.999274
ENSMUSG00000000266	Mid2	-0.0697424	0.89778	0.999979	0.0798771	0.882873	0.998401	0.321187	0.564251	0.994762	0.418047	0.441434	0.999274
ENSMUSG00000000276	Dgke	0.2259	0.420568	0.999979	0.21465	0.444302	0.998401	-0.11292	0.695159	0.994762	0.406422	0.148196	0.999274
ENSMUSG00000000278	Scpep1	0.120688	0.910284	0.999979	1.55191	0.147731	0.998401	0.0623278	0.954891	0.994762	-1.07496	0.315593	0.999274
ENSMUSG00000000282	Mnt	-0.174861	0.639172	0.999979	-0.093788	0.801402	0.998401	-0.950807	0.0132951	0.345807	0.348168	0.351824	0.999274
ENSMUSG00000000305	Cdh4	-0.33802	0.461448	0.999979	0.0348937	0.939158	0.998401	0.346058	0.464833	0.994762	-0.16838	0.713268	0.999274
ENSMUSG00000000308	Ckmt1	-0.27835	0.184937	0.999979	-0.200322	0.340221	0.998401	-0.159509	0.460362	0.994762	0.55745	0.00808584	0.383564
ENSMUSG00000000325	Arvcf	-0.266336	0.567052	0.999979	-0.111198	0.810986	0.998401	-0.761596	0.111924	0.994762	0.204801	0.659914	0.999274
ENSMUSG00000000326	Comt	0.229675	0.651717	0.999979	0.333422	0.512813	0.998401	0.565397	0.279277	0.994762	-0.651561	0.201332	0.999274
ENSMUSG00000000339	Rtca	-0.60048	0.348044	0.999979	-0.162639	0.799488	0.998401	-0.359534	0.584404	0.994762	-0.374423	0.558799	0.999274
ENSMUSG00000000340	Dbt	1.52438	0.154772	0.999979	-0.355981	0.739269	0.998401	-0.119754	0.913138	0.994762	-0.304559	0.775854	0.999274
ENSMUSG00000000346	Dazap2	-0.629729	0.21603	0.999979	0.378688	0.45749	0.998401	-0.490862	0.34798	0.994762	0.525865	0.303144	0.999274
ENSMUSG00000000355	Mcts1	0.130467	0.910027	0.999979	0.613827	0.595055	0.998401	-0.179833	0.879513	0.994762	-0.271559	0.814284	0.999274
ENSMUSG00000000374	Trappc10	-0.350069	0.12589	0.999979	-0.037818	0.868715	0.998401	0.259701	0.269408	0.994762	-0.152172	0.506655	0.999274
ENSMUSG00000000378	Ccm2	0.102526	0.870136	0.999979	0.0635695	0.919217	0.998401	-1.18634	0.0653693	0.994762	0.587403	0.350029	0.999274
ENSMUSG00000000384	Tbrg4	-0.953694	0.102898	0.999979	0.636496	0.277023	0.998401	-0.00916946	0.987832	0.996142	-0.846841	0.148887	0.999274
ENSMUSG00000000399	Ndufa9	-0.0846956	0.853347	0.999979	0.190584	0.677438	0.998401	-0.271294	0.564202	0.994762	-0.0187198	0.967431	0.999274
ENSMUSG00000000416	Cttnbp2	0.178005	0.342353	0.999979	0.0176337	0.925081	0.998401	0.0241291	0.9005	0.994762	-0.194943	0.298555	0.999274
ENSMUSG00000000420	Galnt1	0.690602	0.15509	0.999979	0.96805	0.045973	0.998401	0.0254113	0.959332	0.994762	-0.916016	0.0591534	0.999274
ENSMUSG00000000439	Mkrn2	-0.280175	0.666371	0.999979	-0.222599	0.732132	0.998401	-0.627328	0.347705	0.994762	0.187565	0.773802	0.999274
ENSMUSG00000000440	Pparg	0.97152	0.580103	0.999979	NA	NA	NA	0.343637	0.848797	0.994762	NA	NA	NA
ENSMUSG00000000441	Raf1	0.136889	0.791997	0.999979	-0.0159477	0.97549	0.998401	0.945052	0.0762604	0.994762	0.767182	0.14056	0.999274
ENSMUSG00000000489	Pdgfb	-0.17287	0.858058	0.999979	-0.356997	0.712123	0.998401	-2.03512	0.0413839	0.825244	-0.0857745	0.929515	0.999274
ENSMUSG00000000531	Grasp	-0.164334	0.820313	0.999979	0.207301	0.775557	0.998401	-1.66013	0.026137	0.60142	-0.589684	0.415689	0.999274
ENSMUSG00000000532	Acvr1b	0.0997723	0.714902	0.999979	-0.362788	0.184645	0.998401	-0.262256	0.350687	0.994762	0.0990294	0.71777	0.999274
ENSMUSG00000000538	Tom1l2	0.0389705	0.816586	0.999979	-0.00294733	0.986001	0.998401	0.088896	0.6066	0.994762	-0.346167	0.0397995	0.999274
ENSMUSG00000000552	Zfp385a	-1.0705	0.00201652	0.0961469	-0.071514	0.835342	0.998401	-0.157586	0.655569	0.994762	-0.217199	0.529117	0.999274
ENSMUSG00000000560	Gabra2	0.281294	0.557836	0.999979	0.0855113	0.858684	0.998401	-0.692067	0.163004	0.994762	0.103261	0.829732	0.999274
ENSMUSG00000000561	Wdr77	-0.432528	0.644389	0.999979	0.343618	0.714119	0.998401	1.28432	0.182603	0.994762	0.121792	0.896652	0.999274
ENSMUSG00000000563	Atp5f1	-0.483625	0.21281	0.999979	-0.0594964	0.878128	0.998401	-0.39694	0.319206	0.994762	-0.383132	0.324216	0.999274
ENSMUSG00000000567	Sox9	-0.474817	0.596047	0.999979	-0.645543	0.471248	0.998401	-0.988234	0.284587	0.994762	-0.0767974	0.931731	0.999274
ENSMUSG00000000568	Hnrnpd	0.515535	0.0154715	0.607833	-0.140804	0.507323	0.998401	-0.00534782	0.98048	0.994762	0.130474	0.539598	0.999274
ENSMUSG00000000579	Dynlt1c	0.222674	0.774295	0.999979	0.0631049	0.935118	0.998401	0.0784174	0.921639	0.994762	-0.574803	0.458447	0.999274
ENSMUSG00000000581	C1d	-0.506209	0.656847	0.999979	1.08174	0.343069	0.998401	-0.800483	0.495025	0.994762	0.940283	0.410469	0.999274
ENSMUSG00000000594	Gm2a	0.964065	0.166018	0.999979	-0.958964	0.16793	0.998401	0.151547	0.832325	0.994762	-0.278883	0.688345	0.999274
ENSMUSG00000000600	Krit1	0.0310391	0.938863	0.999979	0.446973	0.26915	0.998401	-0.164877	0.691996	0.994762	-0.397725	0.325526	0.999274
ENSMUSG00000000605	Clcn4	0.0221382	0.928084	0.999979	-0.0823487	0.737047	0.998401	-0.117228	0.641748	0.994762	0.00946162	0.969262	0.999274
ENSMUSG00000000627	Sema4f	-0.187134	0.696195	0.999979	-0.383599	0.42392	0.998401	-0.0649602	0.895257	0.994762	-0.161755	0.736416	0.999274
ENSMUSG00000000631	Myo18a	-0.132034	0.458316	0.999979	0.177549	0.31905	0.998401	-0.0464675	0.79959	0.994762	-0.0165832	0.925894	0.999274
ENSMUSG00000000632	Sez6	0.260928	0.315213	0.999979	0.446259	0.0871993	0.998401	-0.734804	0.00616377	0.182068	0.188801	0.467358	0.999274
ENSMUSG00000000708	Kat2b	-1.2313	0.110972	0.999979	0.418401	0.586368	0.998401	-0.23349	0.767297	0.994762	0.123353	0.872592	0.999274
ENSMUSG00000000711	Rab5b	-0.159393	0.551139	0.999979	0.191868	0.473269	0.998401	-0.564638	0.040309	0.810081	-0.32878	0.21995	0.999274
ENSMUSG00000000738	Spg7	0.137082	0.750502	0.999979	0.321407	0.455901	0.998401	0.119472	0.787361	0.994762	-0.200253	0.643126	0.999274
ENSMUSG00000000740	Rpl13	-0.172307	0.567037	0.999979	-0.0627674	0.834702	0.998401	0.583749	0.0593893	0.994762	-0.108554	0.718482	0.999274
ENSMUSG00000000743	Chmp1a	0.0154004	0.981473	0.999979	0.825481	0.213472	0.998401	-0.756298	0.267466	0.994762	-0.137936	0.835469	0.999274
ENSMUSG00000000751	Rpa1	-0.0588147	0.931146	0.999979	0.27287	0.688839	0.998401	0.346365	0.62076	0.994762	-0.732737	0.28245	0.999274
ENSMUSG00000000753	Serpinf1	NA	NA	NA	NA	NA	NA	0.529741	0.774108	0.994762	NA	NA	NA
ENSMUSG00000000759	Tubgcp3	-0.339035	0.386316	0.999979	-0.193426	0.621114	0.998401	0.176132	0.661496	0.994762	-1.01132	0.00987206	0.449893
ENSMUSG00000000766	Oprm1	0.496575	0.634138	0.999979	-0.463714	0.655366	0.998401	0.909756	0.396218	0.994762	-0.76748	0.460826	0.999274
ENSMUSG00000000776	Polr3d	0.276826	0.685124	0.999979	-0.320696	0.638376	0.998401	-0.498832	0.476911	0.994762	0.805071	0.23866	0.999274
ENSMUSG00000000787	Ddx3x	0.0306191	0.894585	0.999979	0.305305	0.186149	0.998401	-0.199589	0.400331	0.994762	0.0950217	0.680757	0.999274
ENSMUSG00000000792	Slc5a5	-0.723234	0.334087	0.999979	0.27707	0.710738	0.998401	-1.07447	0.164892	0.994762	0.414987	0.580039	0.999274
ENSMUSG00000000794	Kcnn3	0.240883	0.76099	0.999979	-0.467917	0.555302	0.998401	1.66949	0.0418509	0.830818	-0.0636238	0.936038	0.999274
ENSMUSG00000000804	Usp32	0.0970254	0.695851	0.999979	-0.0828811	0.738435	0.998401	0.314259	0.218009	0.994762	-0.0277438	0.911117	0.999274
ENSMUSG00000000805	Car4	-0.704081	0.508141	0.999979	NA	NA	NA	-1.66048	0.132151	0.994762	-0.0725188	0.945682	0.999274
ENSMUSG00000000811	Txnrd3	0.804262	0.53983	0.999979	-0.516436	0.693692	0.998401	-0.819171	0.54364	0.994762	0.0447422	0.972793	0.999274
ENSMUSG00000000823	Zfp512b	-0.0595484	0.850701	0.999979	-0.131654	0.677325	0.998401	0.121001	0.710047	0.994762	-0.414514	0.190441	0.999274
ENSMUSG00000000826	Dnajc5	-0.0925177	0.595189	0.999979	0.10501	0.546447	0.998401	0.0789795	0.658887	0.994762	0.424468	0.0149699	0.615718
ENSMUSG00000000827	Tpd52l2	-0.0805564	0.907629	0.999979	0.786422	0.258097	0.998401	-0.292029	0.682175	0.994762	0.00729648	0.991617	0.999274
ENSMUSG00000000838	Fmr1	0.0900435	0.79915	0.999979	0.466728	0.18732	0.998401	0.250245	0.491504	0.994762	0.319179	0.367371	0.999274
ENSMUSG00000000861	Bcl11a	0.313481	0.270352	0.999979	-0.130039	0.647328	0.998401	-0.449974	0.125095	0.994762	0.687129	0.016279	0.653903
ENSMUSG00000000869	Il4	-0.206115	0.840283	0.999979	-0.656628	0.520026	0.998401	-0.796147	0.44784	0.994762	-1.07282	0.294072	0.999274
ENSMUSG00000000881	Dlg3	-0.102843	0.574964	0.999979	-0.282084	0.12444	0.998401	0.167048	0.37684	0.994762	-0.0351558	0.848183	0.999274
ENSMUSG00000000902	Smarcb1	-0.136061	0.75329	0.999979	0.189961	0.661053	0.998401	-0.141163	0.751182	0.994762	-0.127964	0.767817	0.999274
ENSMUSG00000000915	Hip1r	-0.0941605	0.718928	0.999979	-0.358969	0.170343	0.998401	-0.193777	0.472136	0.994762	0.173062	0.5095	0.999274
ENSMUSG00000000916	Nsun5	0.392749	0.694804	0.999979	-0.126989	0.899038	0.998401	0.129726	0.899613	0.994762	-0.396145	0.692524	0.999274
ENSMUSG00000000934	Top1mt	-0.207033	0.780479	0.999979	0.015111	0.98376	0.998401	-0.41302	0.58883	0.994762	0.143115	0.847546	0.999274
ENSMUSG00000000948	Gm38393	-0.751405	0.178411	0.999979	0.0670921	0.904288	0.998401	-0.573076	0.317327	0.994762	0.484624	0.385295	0.999274
ENSMUSG00000000959	Oxa1l	-0.0260231	0.960496	0.999979	-0.779723	0.137509	0.998401	0.0626046	0.907558	0.994762	0.214081	0.683676	0.999274
ENSMUSG00000000976	Heatr6	-0.17237	0.793858	0.999979	-1.18046	0.0735122	0.998401	0.454584	0.502903	0.994762	0.573372	0.385934	0.999274
ENSMUSG00000001016	Ilf2	-0.601746	0.242781	0.999979	0.28686	0.577783	0.998401	0.0544817	0.918115	0.994762	-0.274758	0.594404	0.999274
ENSMUSG00000001017	Chtop	0.559421	0.259767	0.999979	0.0896077	0.856781	0.998401	-0.23346	0.64746	0.994762	0.296537	0.550358	0.999274
ENSMUSG00000001018	Snapin	-0.472034	0.518148	0.999979	0.803714	0.271323	0.998401	-0.698807	0.352444	0.994762	0.308838	0.673029	0.999274
ENSMUSG00000001034	Mapk7	-0.352899	0.616797	0.999979	-0.097383	0.890242	0.998401	-0.043766	0.951921	0.994762	-0.000661323	0.999253	0.999859
ENSMUSG00000001036	Epn2	-0.0449746	0.880941	0.999979	-0.433403	0.149584	0.998401	-0.509734	0.100165	0.994762	-0.0269472	0.928647	0.999274
ENSMUSG00000001039	B9d1	-1.11325	0.376042	0.999979	-0.79709	0.525995	0.998401	-1.39695	0.281144	0.994762	0.761493	0.544916	0.999274
ENSMUSG00000001052	Sec24b	0.195547	0.521877	0.999979	0.377753	0.216336	0.998401	0.0971216	0.757026	0.994762	-0.311684	0.307897	0.999274
ENSMUSG00000001053	N4bp3	0.446479	0.601553	0.999979	0.0403767	0.962358	0.998401	-0.195164	0.824101	0.994762	0.598642	0.485457	0.999274
ENSMUSG00000001054	Rmnd5b	-0.218419	0.691282	0.999979	-0.585279	0.287973	0.998401	-0.55628	0.326187	0.994762	-0.417937	0.449128	0.999274
ENSMUSG00000001056	Nhp2	-0.892503	0.430931	0.999979	-0.542421	0.632446	0.998401	0.782609	0.502345	0.994762	NA	NA	NA
ENSMUSG00000001062	Vps9d1	-0.127099	0.781971	0.999979	-0.361737	0.430819	0.998401	-0.898655	0.0568951	0.994536	-0.393791	0.391584	0.999274
ENSMUSG00000001065	Zfp276	0.167804	0.840329	0.999979	0.142317	0.864308	0.998401	-0.30909	0.71801	0.994762	-0.317798	0.702795	0.999274
ENSMUSG00000001082	Mfsd10	-0.251325	0.817794	0.999979	-0.629701	0.563435	0.998401	-0.342953	0.760339	0.994762	-0.394853	0.717483	0.999274
ENSMUSG00000001089	Luzp1	0.0815664	0.781182	0.999979	0.170145	0.562392	0.998401	-0.0866972	0.773147	0.994762	-0.226714	0.440487	0.999274
ENSMUSG00000001098	Kctd10	0.126254	0.848641	0.999979	0.0312727	0.962251	0.998401	-0.855654	0.207841	0.994762	0.484149	0.46472	0.999274
ENSMUSG00000001100	Poldip2	-0.644141	0.0401398	0.999979	0.278113	0.375754	0.998401	-0.191397	0.552719	0.994762	-0.353696	0.260342	0.999274
ENSMUSG00000001105	Ift20	0.153605	0.794716	0.999979	-0.291428	0.621258	0.998401	-0.0845723	0.889173	0.994762	-0.0450872	0.939122	0.999274
ENSMUSG00000001119	Col6a1	-0.175461	0.73609	0.999979	-0.181846	0.727209	0.998401	0.555702	0.301689	0.994762	-0.45645	0.381413	0.999274
ENSMUSG00000001120	Pcbp3	-0.188362	0.598372	0.999979	0.236703	0.508466	0.998401	-0.505661	0.170295	0.994762	-0.0520825	0.88423	0.999274
ENSMUSG00000001127	Araf	0.124044	0.684363	0.999979	0.0799722	0.793113	0.998401	-0.291897	0.351472	0.994762	-0.01263	0.967019	0.999274
ENSMUSG00000001128	Cfp	-0.669735	0.59296	0.999979	-1.99899	0.110894	0.998401	0.18689	0.884886	0.994762	-0.320689	0.798346	0.999274
ENSMUSG00000001138	Cnnm3	-0.231882	0.646494	0.999979	-0.548119	0.278032	0.998401	-0.0837277	0.872044	0.994762	0.351659	0.486382	0.999274
ENSMUSG00000001143	Lman2l	-0.316317	0.551087	0.999979	-0.302465	0.569133	0.998401	-0.303128	0.578858	0.994762	-0.38144	0.47288	0.999274
ENSMUSG00000001150	Mcm3ap	0.124809	0.719774	0.999979	-0.0795452	0.819131	0.998401	0.700286	0.0503556	0.923151	0.202082	0.561622	0.999274
ENSMUSG00000001151	Pcnt	0.0638869	0.841334	0.999979	-0.0660072	0.836161	0.998401	-0.119614	0.71523	0.994762	-0.089433	0.779583	0.999274
ENSMUSG00000001156	Mxd1	0.290574	0.561475	0.999979	-0.297943	0.551957	0.998401	0.188588	0.714427	0.994762	-0.375523	0.453237	0.999274
ENSMUSG00000001157	Gmcl1	-0.073016	0.909586	0.999979	0.115554	0.857435	0.998401	-0.128655	0.845639	0.994762	-0.320454	0.618456	0.999274
ENSMUSG00000001158	Snrnp27	0.0955721	0.900598	0.999979	0.459671	0.547869	0.998401	0.0532025	0.946113	0.994762	-1.15208	0.132492	0.999274
ENSMUSG00000001173	Ocrl	0.119606	0.669564	0.999979	0.135531	0.628534	0.998401	0.406747	0.157792	0.994762	0.300826	0.28378	0.999274
ENSMUSG00000001175	Calm1	-0.0346834	0.747781	0.999979	0.0675584	0.531421	0.998401	0.0615112	0.579302	0.994762	0.212363	0.0492845	0.999274
ENSMUSG00000001211	Agpat3	-0.0450242	0.806635	0.999979	-0.069956	0.703812	0.998401	0.280406	0.137707	0.994762	0.130425	0.479668	0.999274
ENSMUSG00000001227	Sema6b	-0.217342	0.288011	0.999979	-0.167528	0.413407	0.998401	0.060232	0.774926	0.994762	0.10117	0.622056	0.999274
ENSMUSG00000001229	Dpp9	0.164854	0.654607	0.999979	-0.364652	0.322862	0.998401	-0.494135	0.192265	0.994762	0.101998	0.782496	0.999274
ENSMUSG00000001240	Ramp2	-1.34364	0.283854	0.999979	-0.387957	0.755524	0.998401	0.827214	0.519092	0.994762	0.0328727	0.97897	0.999274
ENSMUSG00000001248	Gramd1a	0.0450738	0.854289	0.999979	0.104792	0.669541	0.998401	-0.13081	0.604709	0.994762	0.0453857	0.853427	0.999274
ENSMUSG00000001270	Ckb	-0.287824	0.109164	0.999979	-0.378898	0.0349574	0.998401	0.0283034	0.877958	0.994762	-0.519138	0.00391481	0.2114
ENSMUSG00000001280	Sp1	-0.536991	0.315636	0.999979	-0.550519	0.303356	0.998401	-0.444813	0.418955	0.994762	-0.912069	0.0884597	0.999274
ENSMUSG00000001285	Myg1	-0.375356	0.647491	0.999979	-0.124756	0.879248	0.998401	-0.504732	0.549864	0.994762	0.198771	0.809272	0.999274
ENSMUSG00000001288	Rarg	-1.57657	0.0949422	0.999979	-0.395644	0.674191	0.998401	0.484699	0.616073	0.994762	-0.913844	0.332557	0.999274
ENSMUSG00000001289	Pfdn5	-0.590934	0.277174	0.999979	0.379679	0.484845	0.998401	-0.416543	0.456601	0.994762	-0.0331163	0.951491	0.999274
ENSMUSG00000001300	Efnb2	0.0514153	0.896501	0.999979	-0.23593	0.551101	0.998401	-1.10518	0.00672713	0.196917	0.516873	0.191404	0.999274
ENSMUSG00000001305	Rrp15	-0.39209	0.726894	0.999979	0.120973	0.914168	0.998401	0.33965	0.768435	0.994762	-1.203	0.284199	0.999274
ENSMUSG00000001313	Rnd2	-0.473959	0.492522	0.999979	-0.0860714	0.9002	0.998401	0.0466606	0.947156	0.994762	-0.676623	0.324807	0.999274
ENSMUSG00000001323	Srr	0.850601	0.115086	0.999979	-0.346443	0.521377	0.998401	-0.196508	0.723867	0.994762	0.547609	0.31182	0.999274
ENSMUSG00000001334	Fndc5	-0.179202	0.67009	0.999979	-0.375233	0.370383	0.998401	0.0514625	0.90477	0.994762	0.22999	0.583974	0.999274
ENSMUSG00000001366	Fbxo9	-0.434106	0.237976	0.999979	0.140516	0.702517	0.998401	-0.171476	0.649854	0.994762	0.394669	0.283915	0.999274
ENSMUSG00000001376	Vps50	-0.583152	0.172536	0.999979	0.971931	0.0231642	0.873747	0.13301	0.762327	0.994762	-1.13528	0.00799801	0.382036
ENSMUSG00000001380	Hars	0.264007	0.348868	0.999979	-0.391182	0.165099	0.998401	-0.0980244	0.734993	0.994762	0.186648	0.508629	0.999274
ENSMUSG00000001383	Zmat2	0.0397727	0.873141	0.999979	0.182838	0.463398	0.998401	-0.114871	0.654432	0.994762	0.12149	0.627179	0.999274
ENSMUSG00000001415	Smg5	0.0134069	0.95983	0.999979	0.47586	0.0739601	0.998401	0.363085	0.184769	0.994762	-0.570445	0.0325152	0.999274
ENSMUSG00000001416	Cct3	-0.293922	0.460891	0.999979	0.513374	0.197576	0.998401	0.145818	0.721566	0.994762	0.25206	0.52751	0.999274
ENSMUSG00000001418	Glmp	0.484839	0.559124	0.999979	0.433173	0.601914	0.998401	0.794466	0.35132	0.994762	-1.12086	0.177307	0.999274
ENSMUSG00000001419	Mef2d	-0.12995	0.509584	0.999979	-0.0393019	0.842037	0.998401	-0.0426207	0.833545	0.994762	0.315392	0.110466	0.999274
ENSMUSG00000001424	Snd1	-0.150717	0.679143	0.999979	-0.0669981	0.85417	0.998401	-0.00939119	0.980026	0.994762	0.0581633	0.873378	0.999274
ENSMUSG00000001436	Slc19a1	1.7167	0.0950417	0.999979	-0.651911	0.526138	0.998401	1.26262	0.232647	0.994762	1.37393	0.182277	0.999274
ENSMUSG00000001440	Kpnb1	0.293906	0.115151	0.999979	0.036373	0.845566	0.998401	0.368483	0.054924	0.97294	0.228273	0.222216	0.999274
ENSMUSG00000001441	Npepps	0.268376	0.261677	0.999979	0.548224	0.0219222	0.842064	0.163458	0.506245	0.994762	0.172717	0.470838	0.999274
ENSMUSG00000001445	Mrpl10	-0.10538	0.889088	0.999979	0.461297	0.541797	0.998401	0.0176944	0.981805	0.994762	-1.50563	0.0467558	0.999274
ENSMUSG00000001467	Cyp51	-0.108629	0.838534	0.999979	0.336035	0.528068	0.998401	0.48481	0.376823	0.994762	0.188053	0.724238	0.999274
ENSMUSG00000001472	Tcf25	-0.069205	0.501835	0.999979	0.170247	0.0985534	0.998401	-0.0707317	0.504379	0.994762	-0.0672863	0.515491	0.999274
ENSMUSG00000001473	Tubb6	0.217515	0.862705	0.999979	-1.48141	0.236194	0.998401	-0.365538	0.776126	0.994762	-0.717278	0.567055	0.999274
ENSMUSG00000001482	Def8	-0.110781	0.783221	0.999979	-0.337383	0.401582	0.998401	-0.348915	0.398613	0.994762	0.10984	0.785438	0.999274
ENSMUSG00000001507	Itga3	-0.759069	0.107506	0.999979	-0.239973	0.608521	0.998401	0.750002	0.120079	0.994762	0.107278	0.819385	0.999274
ENSMUSG00000001518	Itfg2	-0.294065	0.673101	0.999979	-0.313371	0.652418	0.998401	1.34298	0.060653	0.994762	1.37054	0.0497438	0.999274
ENSMUSG00000001520	Nrip2	0.762605	0.416761	0.999979	-0.805037	0.388625	0.998401	0.963946	0.315303	0.994762	-1.70879	0.0677084	0.999274
ENSMUSG00000001521	Tulp3	0.193642	0.803379	0.999979	0.0959804	0.901715	0.998401	-0.628889	0.430483	0.994762	-0.197037	0.799833	0.999274
ENSMUSG00000001524	Gtf2h4	-0.81941	0.415901	0.999979	0.603291	0.549587	0.998401	-0.978969	0.345065	0.994762	-0.900488	0.371582	0.999274
ENSMUSG00000001525	Tubb5	-0.0331298	0.851787	0.999979	-0.0535042	0.763098	0.998401	-0.0109464	0.952302	0.994762	-0.0623672	0.725836	0.999274
ENSMUSG00000001542	Ell2	-0.680288	0.188864	0.999979	-0.562188	0.275343	0.998401	-0.306524	0.562878	0.994762	-1.02837	0.0463255	0.999274
ENSMUSG00000001552	Jup	-0.207304	0.778736	0.999979	-0.465249	0.528301	0.998401	-1.35762	0.0744129	0.994762	-0.386986	0.601084	0.999274
ENSMUSG00000001569	Nom1	-0.503187	0.346828	0.999979	0.95286	0.0752004	0.998401	0.427387	0.436873	0.994762	0.211801	0.692565	0.999274
ENSMUSG00000001576	Ergic1	-0.129338	0.652468	0.999979	-0.369988	0.197801	0.998401	-0.37754	0.200818	0.994762	-0.33952	0.238725	0.999274
ENSMUSG00000001627	Ifrd1	-0.260927	0.740825	0.999979	-0.161885	0.837394	0.998401	-1.24102	0.126039	0.994762	-0.10057	0.898556	0.999274
ENSMUSG00000001630	Stk38l	0.212792	0.730141	0.999979	-0.0732067	0.905541	0.998401	-0.415551	0.511938	0.994762	1.04276	0.0918665	0.999274
ENSMUSG00000001632	Brpf1	-0.0614539	0.903967	0.999979	0.291663	0.567023	0.998401	-0.443975	0.396309	0.994762	0.29576	0.562195	0.999274
ENSMUSG00000001642	Akr1b3	0.931935	0.121773	0.999979	0.707369	0.240357	0.998401	0.0182939	0.976411	0.994762	0.288912	0.63227	0.999274
ENSMUSG00000001666	Ddt	1.37711	0.4487	0.999979	-1.15511	0.524268	0.998401	-0.215515	0.907959	0.994762	NA	NA	NA
ENSMUSG00000001674	Ddx18	0.185866	0.808948	0.999979	0.972161	0.206609	0.998401	2.2726	0.00418551	0.128083	0.294022	0.702241	0.999274
ENSMUSG00000001687	Ubl3	0.126106	0.505994	0.999979	-0.141093	0.456655	0.998401	0.0315121	0.87128	0.994762	0.108016	0.569229	0.999274
ENSMUSG00000001707	Eef1e1	0.68459	0.599075	0.999979	0.089461	0.945187	0.998401	-0.571041	0.669527	0.994762	0.180421	0.890096	0.999274
ENSMUSG00000001729	Akt1	-0.12337	0.570343	0.999979	0.103545	0.633611	0.998401	0.0693826	0.755681	0.994762	-0.208849	0.337421	0.999274
ENSMUSG00000001741	Il16	NA	NA	NA	-1.04699	0.507655	0.998401	-0.238767	0.883343	0.994762	-0.605472	0.702486	0.999274
ENSMUSG00000001750	Tcirg1	-0.680236	0.542739	0.999979	1.10202	0.321847	0.998401	0.625054	0.584447	0.994762	0.482489	0.664981	0.999274
ENSMUSG00000001751	Naglu	-0.35125	0.775889	0.999979	0.807312	0.513655	0.998401	-1.8731	0.140916	0.994762	0.861638	0.485396	0.999274
ENSMUSG00000001755	Ppat	-0.210921	0.809848	0.999979	-1.51417	0.0842634	0.998401	-1.258	0.163156	0.994762	-0.964041	0.272006	0.999274
ENSMUSG00000001763	Tspan33	1.10321	0.151045	0.999979	-0.049004	0.949146	0.998401	-0.40995	0.604203	0.994762	-0.300098	0.696783	0.999274
ENSMUSG00000001767	Crnkl1	0.597775	0.420066	0.999979	0.463512	0.531756	0.998401	0.397989	0.601519	0.994762	-1.37052	0.0647809	0.999274
ENSMUSG00000001768	Rin2	-1.13098	0.271791	0.999979	0.303229	0.767923	0.998401	0.266782	0.801236	0.994762	-0.975977	0.342785	0.999274
ENSMUSG00000001774	Chordc1	0.256818	0.725838	0.999979	-0.110445	0.880036	0.998401	-0.00131733	0.998602	0.999434	0.189455	0.795918	0.999274
ENSMUSG00000001783	Rtcb	-0.102904	0.739352	0.999979	0.0614171	0.842701	0.998401	0.48851	0.124874	0.994762	-0.253657	0.414008	0.999274
ENSMUSG00000001785	Pwp1	0.450671	0.525878	0.999979	0.244756	0.730213	0.998401	-0.112726	0.877402	0.994762	1.52815	0.0323105	0.999274
ENSMUSG00000001786	Fbxo7	-0.00650142	0.991075	0.999979	1.05839	0.0689552	0.998401	-0.179554	0.764109	0.994762	0.128644	0.825005	0.999274
ENSMUSG00000001794	Capns1	0.14391	0.733554	0.999979	-0.00718891	0.986448	0.998401	-0.354944	0.414355	0.994762	0.448065	0.290702	0.999274
ENSMUSG00000001802	Lrp3	-0.266692	0.338406	0.999979	-0.509076	0.0676185	0.998401	-0.0579597	0.83958	0.994762	-0.303907	0.276185	0.999274
ENSMUSG00000001829	Clpb	0.0010196	0.998003	0.999979	-0.442598	0.277532	0.998401	1.11093	0.00798765	0.227295	0.303195	0.457621	0.999274
ENSMUSG00000001833	2019-09-07	0.118406	0.598129	0.999979	-0.160731	0.474716	0.998401	-0.223848	0.333009	0.994762	0.0844351	0.707646	0.999274
ENSMUSG00000001844	Zdhhc4	0.275701	0.749951	0.999979	0.242989	0.778905	0.998401	-0.579745	0.514862	0.994762	0.0978447	0.910077	0.999274
ENSMUSG00000001847	Rac1	0.0805175	0.75161	0.999979	0.246349	0.333187	0.998401	0.219419	0.402202	0.994762	-0.279628	0.272441	0.999274
ENSMUSG00000001855	Nup214	-0.327018	0.319065	0.999979	0.0179033	0.95652	0.998401	-0.688058	0.0414842	0.825807	-0.244714	0.456551	0.999274
ENSMUSG00000001870	Ltbp1	0.811736	0.48775	0.999979	-0.729883	0.531047	0.998401	0.371398	0.75616	0.994762	-0.55225	0.635843	0.999274
ENSMUSG00000001891	Ugp2	-0.534972	0.342907	0.999979	-0.239951	0.670109	0.998401	-0.545714	0.345618	0.994762	1.26569	0.0249509	0.862956
ENSMUSG00000001901	Kcnh6	0.43534	0.726152	0.999979	-0.98183	0.430191	0.998401	-0.231042	0.856467	0.994762	-0.423632	0.733615	0.999274
ENSMUSG00000001909	Trmt1	0.156292	0.728494	0.999979	-0.330524	0.462763	0.998401	0.0220774	0.961989	0.994762	-0.059814	0.894339	0.999274
ENSMUSG00000001910	Nacc1	0.200245	0.357564	0.999979	0.202316	0.352673	0.998401	0.163191	0.46594	0.994762	0.56741	0.00932093	0.430266
ENSMUSG00000001911	Nfix	-0.0321467	0.918343	0.999979	-0.591724	0.0596323	0.998401	-0.493845	0.126766	0.994762	-0.220683	0.481614	0.999274
ENSMUSG00000001924	Uba1	-0.111978	0.485197	0.999979	0.0616109	0.701082	0.998401	-0.313647	0.0572453	0.994762	0.112421	0.484682	0.999274
ENSMUSG00000001942	Siae	-0.259347	0.830481	0.999979	0.139312	0.9085	0.998401	-0.660786	0.596314	0.994762	-0.330995	0.784847	0.999274
ENSMUSG00000001962	Fam50a	-0.557527	0.478594	0.999979	-0.375383	0.633412	0.998401	0.968368	0.231432	0.994762	0.311769	0.691866	0.999274
ENSMUSG00000001964	Emd	0.271275	0.715659	0.999979	0.117038	0.87545	0.998401	0.54193	0.478794	0.994762	-0.583363	0.433758	0.999274
ENSMUSG00000001983	Taco1	2.73971	0.0401454	0.999979	0.280552	0.832639	0.998401	1.07332	0.430883	0.994762	-0.509034	0.701337	0.999274
ENSMUSG00000001985	Grik3	0.0178367	0.950653	0.999979	-0.0979236	0.733914	0.998401	0.295742	0.318824	0.994762	-0.261713	0.365411	0.999274
ENSMUSG00000001986	Gria3	0.284296	0.147434	0.999979	-0.364048	0.0637195	0.998401	0.041564	0.836772	0.994762	-0.000292945	0.998812	0.999859
ENSMUSG00000001988	Npas1	0.630174	0.4807	0.999979	-0.225323	0.797453	0.998401	-0.619953	0.497479	0.994762	-0.18721	0.831179	0.999274
ENSMUSG00000001995	Sipa1l2	0.0684794	0.819652	0.999979	-0.211915	0.478963	0.998401	-0.0926879	0.762963	0.994762	-0.13031	0.664053	0.999274
ENSMUSG00000001998	Ap4e1	-0.116067	0.851018	0.999979	0.925382	0.134405	0.998401	-0.253355	0.689737	0.994762	0.0156726	0.979762	0.999274
ENSMUSG00000001999	Blvra	-0.751007	0.533736	0.999979	-2.72661	0.0239997	0.89867	-0.246662	0.842225	0.994762	0.884254	0.46475	0.999274
ENSMUSG00000002006	Pdzd4	0.267457	0.184952	0.999979	0.527991	0.0089413	0.410416	0.0740044	0.721796	0.994762	-0.0916318	0.650406	0.999274
ENSMUSG00000002007	Srpk3	-1.15915	0.328135	0.999979	-0.28317	0.810703	0.998401	-0.586629	0.628783	0.994762	0.489432	0.678947	0.999274
ENSMUSG00000002010	Idh3g	-0.0555374	0.902226	0.999979	-0.17677	0.696045	0.998401	0.135358	0.770751	0.994762	-0.189418	0.67572	0.999274
ENSMUSG00000002012	Pnck	-0.15228	0.751938	0.999979	-0.16701	0.728634	0.998401	0.239748	0.629203	0.994762	-0.62598	0.193919	0.999274
ENSMUSG00000002014	Ssr4	0.0367311	0.960677	0.999979	0.313221	0.674298	0.998401	-1.38159	0.0714192	0.994762	0.163804	0.826406	0.999274
ENSMUSG00000002015	Bcap31	0.229059	0.762998	0.999979	0.79992	0.292247	0.998401	1.3353	0.088095	0.994762	3.35576	1.33e-05	0.00102611
ENSMUSG00000002017	Fam98a	-0.0975353	0.888205	0.999979	0.32668	0.6377	0.998401	-0.706294	0.321341	0.994762	1.18	0.0893928	0.999274
ENSMUSG00000002028	Kmt2a	-0.0499918	0.669604	0.999979	-0.0477833	0.683226	0.998401	-0.298884	0.0130837	0.341817	-0.12466	0.287728	0.999274
ENSMUSG00000002031	Ift46	0.312769	0.580266	0.999979	-0.175474	0.756254	0.998401	0.516578	0.374472	0.994762	-0.251353	0.657038	0.999274
ENSMUSG00000002032	Tmem25	0.0296234	0.953238	0.999979	-0.480719	0.341189	0.998401	-0.0817191	0.874779	0.994762	-0.0526523	0.917145	0.999274
ENSMUSG00000002052	Supt6	0.122457	0.390019	0.999979	-0.0788558	0.580346	0.998401	0.34981	0.0172347	0.428911	0.236035	0.0983606	0.999274
ENSMUSG00000002058	Unc119	-0.842897	0.251279	0.999979	-0.715341	0.328913	0.998401	-0.849137	0.259055	0.994762	0.302005	0.680421	0.999274
ENSMUSG00000002059	Rab34	NA	NA	NA	0.297434	0.836931	0.998401	-0.0924662	0.950289	0.994762	-0.335124	0.816367	0.999274
ENSMUSG00000002064	Sdf2	-0.670182	0.4998	0.999979	0.198856	0.841264	0.998401	-0.340425	0.73877	0.994762	-0.615899	0.535481	0.999274
ENSMUSG00000002068	Ccne1	0.470105	0.506085	0.999979	-0.578768	0.411485	0.998401	0.13402	0.85309	0.994762	-0.326706	0.643017	0.999274
ENSMUSG00000002102	Psmc3	0.247904	0.493355	0.999979	0.350848	0.332822	0.998401	-0.265439	0.475584	0.994762	-0.140626	0.698101	0.999274
ENSMUSG00000002103	Acp2	-0.433422	0.338453	0.999979	-0.0323218	0.94309	0.998401	0.357395	0.442693	0.994762	0.449827	0.321477	0.999274
ENSMUSG00000002105	Slc39a13	0.501537	0.398282	0.999979	0.0374387	0.949582	0.998401	0.0318024	0.958287	0.994762	-0.756109	0.203633	0.999274
ENSMUSG00000002107	Celf2	0.153373	0.328129	0.999979	-0.110073	0.483331	0.998401	0.159461	0.32368	0.994762	0.151741	0.334227	0.999274
ENSMUSG00000002109	Ddb2	-0.630808	0.560305	0.999979	-0.486143	0.653096	0.998401	-5.12191	5.37e-06	0.000312585	-0.149898	0.88972	0.999274
ENSMUSG00000002129	Sf3a1	-0.151308	0.55262	0.999979	-0.185576	0.466157	0.998401	0.252449	0.335506	0.994762	-0.341511	0.180402	0.999274
ENSMUSG00000002190	Clgn	0.209108	0.813892	0.999979	0.301578	0.733981	0.998401	0.423049	0.642445	0.994762	-0.666788	0.454423	0.999274
ENSMUSG00000002205	Vrk3	-0.894416	0.407725	0.999979	-0.608013	0.574186	0.998401	-1.30797	0.238322	0.994762	0.515821	0.633099	0.999274
ENSMUSG00000002210	Smg9	0.224873	0.687695	0.999979	-0.188526	0.736304	0.998401	-0.537509	0.349719	0.994762	-0.185192	0.7407	0.999274
ENSMUSG00000002221	Paxip1	-0.196811	0.539699	0.999979	0.385229	0.230596	0.998401	0.0360662	0.912969	0.994762	0.227684	0.479239	0.999274
ENSMUSG00000002222	Rmnd5a	-0.119583	0.63047	0.999979	-0.514823	0.0383527	0.998401	0.140445	0.582323	0.994762	-0.172898	0.488005	0.999274
ENSMUSG00000002227	Mov10	0.243114	0.825587	0.999979	0.119439	0.913839	0.998401	-0.660344	0.562116	0.994762	-0.296567	0.788317	0.999274
ENSMUSG00000002250	Ppard	-0.200096	0.806404	0.999979	-0.136128	0.867608	0.998401	0.309483	0.712046	0.994762	-0.18419	0.821769	0.999274
ENSMUSG00000002265	Peg3	-0.00328909	0.975153	0.999979	-0.00195392	0.985201	0.998401	-0.112668	0.298396	0.994762	-0.0112442	0.915133	0.999274
ENSMUSG00000002266	Zim1	NA	NA	NA	-0.488249	0.644341	0.998401	-0.873274	0.422478	0.994762	-0.0452001	0.96592	0.999274
ENSMUSG00000002279	Lmf1	0.0394411	0.957513	0.999979	1.01319	0.1714	0.998401	-0.682474	0.369727	0.994762	1.18308	0.110658	0.999274
ENSMUSG00000002280	Narfl	0.56478	0.462535	0.999979	-0.136913	0.858604	0.998401	-0.376752	0.632999	0.994762	-0.606164	0.430125	0.999274
ENSMUSG00000002307	Daxx	0.528826	0.402633	0.999979	0.67073	0.288307	0.998401	0.148339	0.819203	0.994762	-0.347238	0.582863	0.999274
ENSMUSG00000002308	Cd320	-0.107628	0.914186	0.999979	0.596171	0.550806	0.998401	-1.53235	0.135635	0.994762	-0.131053	0.895552	0.999274
ENSMUSG00000002319	Ipo4	-0.421662	0.11767	0.999979	-0.245643	0.361922	0.998401	0.690648	0.0126968	0.33349	0.0705682	0.794048	0.999274
ENSMUSG00000002320	Tm9sf1	-0.339206	0.620727	0.999979	-0.26903	0.694811	0.998401	-0.154243	0.826711	0.994762	-1.04286	0.128717	0.999274
ENSMUSG00000002324	Rec8	NA	NA	NA	-1.64834	0.258692	0.998401	-1.82637	0.225401	0.994762	-0.54214	0.710351	0.999274
ENSMUSG00000002325	Irf9	1.63983	0.201746	0.999979	0.759309	0.554256	0.998401	0.0983416	0.940717	0.994762	1.22218	0.341273	0.999274
ENSMUSG00000002326	Gmpr2	0.282528	0.820547	0.999979	2.04093	0.102042	0.998401	-0.113366	0.929645	0.994762	-2.30469	0.0644662	0.999274
ENSMUSG00000002329	Mdp1	-0.185718	0.788617	0.999979	0.61895	0.371496	0.998401	-0.196194	0.782862	0.994762	-0.615953	0.374419	0.999274
ENSMUSG00000002332	Dhrs1	-0.363913	0.584435	0.999979	-0.68425	0.303562	0.998401	-0.407858	0.551195	0.994762	0.687562	0.302714	0.999274
ENSMUSG00000002341	Ncan	-0.125025	0.494815	0.999979	0.351955	0.0552365	0.998401	0.403599	0.0327732	0.706234	-0.0784077	0.669113	0.999274
ENSMUSG00000002342	Tmem161a	0.0878032	0.912864	0.999979	-0.0532976	0.947019	0.998401	-0.101119	0.902568	0.994762	-0.0129359	0.987158	0.999274
ENSMUSG00000002343	Armc6	-0.246138	0.784315	0.999979	0.49241	0.584174	0.998401	0.584174	0.527357	0.994762	-0.204605	0.820314	0.999274
ENSMUSG00000002345	Borcs8	-0.324331	0.653279	0.999979	-0.438412	0.543672	0.998401	-0.417607	0.573654	0.994762	0.535569	0.458906	0.999274
ENSMUSG00000002346	Slc25a42	0.501127	0.326363	0.999979	0.539272	0.291389	0.998401	0.326064	0.535151	0.994762	-0.524048	0.305473	0.999274
ENSMUSG00000002365	Snx9	0.0987888	0.920726	0.999979	1.20028	0.227231	0.998401	-0.624407	0.541309	0.994762	-0.506658	0.610022	0.999274
ENSMUSG00000002372	Ranbp3	0.218777	0.602852	0.999979	-0.310022	0.461009	0.998401	-0.205153	0.63599	0.994762	-0.576309	0.171306	0.999274
ENSMUSG00000002379	Ndufa11	0.0186116	0.972687	0.999979	-0.637002	0.240902	0.998401	0.355013	0.524371	0.994762	-0.330094	0.544573	0.999274
ENSMUSG00000002393	Nr2f6	0.927345	0.406979	0.999979	-1.58051	0.15674	0.998401	-0.734102	0.522161	0.994762	-0.289862	0.795298	0.999274
ENSMUSG00000002395	Use1	-0.834357	0.098273	0.999979	-0.345338	0.493972	0.998401	-0.687195	0.184964	0.994762	-0.305423	0.545753	0.999274
ENSMUSG00000002396	Ocel1	0.164169	0.855064	0.999979	0.467156	0.603737	0.998401	-0.606795	0.513012	0.994762	-0.340488	0.705855	0.999274
ENSMUSG00000002409	Dyrk1b	0.0505463	0.91178	0.999979	-0.260564	0.567572	0.998401	-0.133012	0.776635	0.994762	-0.990959	0.0301379	0.967182
ENSMUSG00000002413	Braf	-0.239122	0.17416	0.999979	-0.0520832	0.767381	0.998401	0.0155623	0.931488	0.994762	-0.0279968	0.87375	0.999274
ENSMUSG00000002416	Ndufb2	-0.516852	0.546545	0.999979	-0.32754	0.701947	0.998401	-0.0274461	0.975082	0.994762	-0.411733	0.631168	0.999274
ENSMUSG00000002428	Hltf	0.34476	0.596306	0.999979	0.493751	0.447977	0.998401	1.75558	0.00872403	0.24551	0.328466	0.613748	0.999274
ENSMUSG00000002455	Prpf6	0.130276	0.724705	0.999979	-0.577692	0.118232	0.998401	0.343808	0.366501	0.994762	0.0855483	0.817267	0.999274
ENSMUSG00000002458	Rgs19	-0.573828	0.613072	0.999979	1.47595	0.193955	0.998401	-0.7772	0.507229	0.994762	-0.171332	0.880069	0.999274
ENSMUSG00000002459	Rgs20	-0.585076	0.517695	0.999979	0.284646	0.752984	0.998401	-0.804223	0.388801	0.994762	-1.55565	0.0866289	0.999274
ENSMUSG00000002475	Abhd3	-0.995552	0.306257	0.999979	-0.187416	0.846985	0.998401	-0.382581	0.700962	0.994762	-0.062169	0.94918	0.999274
ENSMUSG00000002477	Snrpd1	-0.876115	0.476261	0.999979	-0.741437	0.546704	0.998401	0.566261	0.654681	0.994762	0.91716	0.457038	0.999274
ENSMUSG00000002486	Tchp	-0.162894	0.861239	0.999979	-0.563983	0.544754	0.998401	1.25223	0.190486	0.994762	0.674603	0.469195	0.999274
ENSMUSG00000002489	Tiam1	0.0840718	0.659303	0.999979	0.080507	0.672611	0.998401	-0.259618	0.185173	0.994762	0.205891	0.279816	0.999274
ENSMUSG00000002496	Tsc2	0.0419983	0.846703	0.999979	-0.0424611	0.845064	0.998401	0.121357	0.586949	0.994762	-0.0173093	0.936631	0.999274
ENSMUSG00000002504	Slc9a3r2	0.617419	0.243327	0.999979	0.291439	0.581042	0.998401	0.528077	0.330199	0.994762	0.376376	0.47729	0.999274
ENSMUSG00000002524	Puf60	-0.566229	0.0366666	0.999979	0.101638	0.707921	0.998401	-0.607116	0.0293724	0.65152	-0.0949977	0.726578	0.999274
ENSMUSG00000002546	Golga2	0.0109195	0.957997	0.999979	-0.121768	0.556918	0.998401	-0.226758	0.286904	0.994762	0.0597221	0.773754	0.999274
ENSMUSG00000002550	Uck1	-1.17576	0.120894	0.999979	0.844371	0.265707	0.998401	-0.97452	0.211665	0.994762	0.751706	0.321636	0.999274
ENSMUSG00000002578	Ikzf4	0.125374	0.853419	0.999979	-0.376601	0.578536	0.998401	0.262501	0.707647	0.994762	0.203976	0.763569	0.999274
ENSMUSG00000002602	Axl	0.142026	0.900123	0.999979	0.291908	0.795863	0.998401	-0.828465	0.475876	0.994762	1.9323	0.0875961	0.999274
ENSMUSG00000002608	Ccdc97	-0.12817	0.806386	0.999979	-0.249575	0.633131	0.998401	-0.0808727	0.880379	0.994762	-0.170845	0.743998	0.999274
ENSMUSG00000002617	Zfp40	-0.0614631	0.944036	0.999979	-0.382622	0.662212	0.998401	-1.07802	0.232515	0.994762	0.263674	0.763419	0.999274
ENSMUSG00000002625	Akap8l	-0.208953	0.255579	0.999979	-0.207506	0.259272	0.998401	-0.072482	0.702002	0.994762	-0.305922	0.0967096	0.999274
ENSMUSG00000002635	Pdcd2l	0.486445	0.721155	0.999979	-0.494421	0.71693	0.998401	-2.32498	0.0976119	0.994762	0.91048	0.504415	0.999274
ENSMUSG00000002658	Gtf2f1	0.279563	0.468793	0.999979	-0.0127716	0.973614	0.998401	0.66843	0.0924372	0.994762	-0.729812	0.0589424	0.999274
ENSMUSG00000002660	Clpp	-0.754986	0.241262	0.999979	-0.398135	0.535892	0.998401	0.457584	0.488925	0.994762	0.149955	0.816434	0.999274
ENSMUSG00000002679	Med6	0.844018	0.559444	0.999979	0.767889	0.595312	0.998401	1.50142	0.312959	0.994762	-0.596123	0.680351	0.999274
ENSMUSG00000002718	Cse1l	0.167715	0.760577	0.999979	0.590049	0.283999	0.998401	0.540673	0.339302	0.994762	-0.43316	0.431653	0.999274
ENSMUSG00000002728	Naa20	0.352001	0.633223	0.999979	0.11167	0.879602	0.998401	0.877123	0.246698	0.994762	-0.291934	0.693193	0.999274
ENSMUSG00000002731	Prkra	0.00666899	0.99576	0.999979	1.06342	0.396393	0.998401	-1.77351	0.16865	0.994762	0.19327	0.877632	0.999274
ENSMUSG00000002733	Plekha3	-0.307153	0.6246	0.999979	0.737121	0.240105	0.998401	-0.251457	0.696238	0.994762	1.33605	0.0337834	0.999274
ENSMUSG00000002741	Ykt6	-0.104433	0.823982	0.999979	-0.452548	0.335243	0.998401	-0.190343	0.693395	0.994762	-1.31274	0.00526476	0.27346
ENSMUSG00000002748	Baz1b	0.181858	0.293511	0.999979	0.168778	0.329602	0.998401	0.242277	0.173875	0.994762	-0.216244	0.212088	0.999274
ENSMUSG00000002763	Pex6	0.0195517	0.967237	0.999979	0.0315931	0.947106	0.998401	-0.343325	0.483815	0.994762	-0.229588	0.629852	0.999274
ENSMUSG00000002767	Mrpl2	-0.507099	0.567143	0.999979	1.36479	0.124676	0.998401	1.01736	0.264302	0.994762	1.78303	0.0452421	0.999274
ENSMUSG00000002768	Mea1	0.317535	0.386936	0.999979	0.941798	0.0102597	0.460667	0.0941978	0.802651	0.994762	-0.75924	0.0389569	0.999274
ENSMUSG00000002771	Grin2d	-1.33938	0.000737146	0.0364612	-0.161109	0.680731	0.998401	0.0936451	0.815951	0.994762	-0.146285	0.708918	0.999274
ENSMUSG00000002778	Kdelr1	-0.0435392	0.949054	0.999979	0.134692	0.843257	0.998401	-0.400187	0.567902	0.994762	-0.127878	0.851324	0.999274
ENSMUSG00000002781	Tmem143	0.89516	0.307598	0.999979	-0.741957	0.398257	0.998401	0.458254	0.611634	0.994762	-0.115023	0.895829	0.999274
ENSMUSG00000002797	Ggct	1.13382	0.287908	0.999979	0.112247	0.916062	0.998401	0.0338342	0.975339	0.994762	-0.644619	0.54585	0.999274
ENSMUSG00000002799	Jag2	0.108484	0.747214	0.999979	-0.348072	0.300612	0.998401	-0.785613	0.0233802	0.548229	-0.162713	0.628992	0.999274
ENSMUSG00000002803	Btbd6	-0.122775	0.773671	0.999979	0.270885	0.525846	0.998401	0.46661	0.287158	0.994762	-0.502063	0.240021	0.999274
ENSMUSG00000002808	Epdr1	-0.507936	0.180402	0.999979	-0.350557	0.355418	0.998401	-0.0949584	0.807338	0.994762	-0.0825747	0.828126	0.999274
ENSMUSG00000002812	Flii	0.101549	0.772235	0.999979	-0.744397	0.0335838	0.998401	0.075107	0.834827	0.994762	0.203698	0.561468	0.999274
ENSMUSG00000002814	Top3a	-0.719368	0.521419	0.999979	0.467363	0.676333	0.998401	-0.731245	0.524901	0.994762	1.46655	0.191116	0.999274
ENSMUSG00000002820	Atg4d	-0.223457	0.777002	0.999979	-0.211925	0.788321	0.998401	0.291512	0.718897	0.994762	-0.346169	0.661196	0.999274
ENSMUSG00000002825	Qtrt1	-1.38059	0.2705	0.999979	0.915139	0.465403	0.998401	0.637727	0.620515	0.994762	-1.61766	0.197477	0.999274
ENSMUSG00000002833	Hdgfl2	-0.0603742	0.829309	0.999979	-0.69904	0.0125503	0.542807	0.00553628	0.984668	0.995521	0.262607	0.349245	0.999274
ENSMUSG00000002844	Adprh	-0.221805	0.648713	0.999979	-0.0348986	0.942862	0.998401	0.0954591	0.84878	0.994762	-0.481686	0.324346	0.999274
ENSMUSG00000002845	Tmem39a	0.798633	0.519482	0.999979	0.50089	0.685816	0.998401	-0.472048	0.710793	0.994762	0.833134	0.501606	0.999274
ENSMUSG00000002846	Timmdc1	1.13578	0.181371	0.999979	0.212785	0.80212	0.998401	-0.278724	0.749258	0.994762	-0.38994	0.646295	0.999274
ENSMUSG00000002870	Mcm2	1.29965	0.399617	0.999979	1.1067	0.47357	0.998401	-1.03507	0.513475	0.994762	-3.04117	0.0497838	0.999274
ENSMUSG00000002871	Tpra1	-0.0772377	0.91426	0.999979	-0.182365	0.799354	0.998401	-0.307606	0.677039	0.994762	-0.664176	0.354763	0.999274
ENSMUSG00000002881	Nab1	0.224142	0.741621	0.999979	-0.0222868	0.973857	0.998401	0.322827	0.64432	0.994762	0.00834848	0.990216	0.999274
ENSMUSG00000002897	Il17ra	0.464222	0.63697	0.999979	0.886813	0.368461	0.998401	-0.860827	0.398606	0.994762	0.0877117	0.929129	0.999274
ENSMUSG00000002900	Lamb1	-0.0610452	0.894832	0.999979	0.206849	0.653945	0.998401	-0.648888	0.171264	0.994762	0.42534	0.357544	0.999274
ENSMUSG00000002908	Kcnn1	1.36579	0.197365	0.999979	-0.138959	0.895619	0.998401	0.629966	0.56288	0.994762	0.286594	0.786884	0.999274
ENSMUSG00000002948	Map2k7	-0.402597	0.331032	0.999979	-0.58249	0.159484	0.998401	0.094529	0.824144	0.994762	-0.0422173	0.918883	0.999274
ENSMUSG00000002949	Timm44	-0.0311816	0.933061	0.999979	-0.152585	0.680756	0.998401	-0.34082	0.370928	0.994762	-0.505652	0.172992	0.999274
ENSMUSG00000002957	Ap2a2	-0.0392857	0.838495	0.999979	0.0704221	0.715011	0.998401	0.0701008	0.723854	0.994762	-0.011611	0.952062	0.999274
ENSMUSG00000002963	Pnkp	0.654164	0.365029	0.999979	-0.253294	0.725688	0.998401	-0.557877	0.452312	0.994762	-0.267058	0.711626	0.999274
ENSMUSG00000002968	Med25	-0.252678	0.506669	0.999979	0.179986	0.636289	0.998401	-0.904411	0.0210686	0.504628	-0.126079	0.741023	0.999274
ENSMUSG00000002981	Clptm1	0.18155	0.408879	0.999979	0.101841	0.643027	0.998401	-0.35954	0.111609	0.994762	0.329109	0.135573	0.999274
ENSMUSG00000002984	Tomm40	-0.089086	0.872523	0.999979	0.0697391	0.900048	0.998401	0.697289	0.221273	0.994762	-0.251804	0.65051	0.999274
ENSMUSG00000002985	Apoe	-0.183083	0.387941	0.999979	0.162379	0.443867	0.998401	-0.192638	0.377386	0.994762	0.0467793	0.8254	0.999274
ENSMUSG00000002996	Hbp1	0.482316	0.511521	0.999979	-0.0637711	0.930814	0.998401	-0.000451556	0.999523	0.999768	1.23339	0.0935299	0.999274
ENSMUSG00000002997	Prkar2b	0.553662	0.139983	0.999979	0.262439	0.483843	0.998401	0.0389055	0.919695	0.994762	-0.513759	0.170471	0.999274
ENSMUSG00000003031	Cdkn1b	-0.789356	0.374132	0.999979	0.920768	0.300071	0.998401	-0.650285	0.476635	0.994762	0.419271	0.636848	0.999274
ENSMUSG00000003033	Ap1m1	0.0430144	0.927525	0.999979	0.378488	0.42364	0.998401	0.389789	0.42301	0.994762	-0.156839	0.740407	0.999274
ENSMUSG00000003037	Rab8a	-0.497097	0.442184	0.999979	-0.798088	0.217203	0.998401	0.374808	0.572694	0.994762	0.0861364	0.894119	0.999274
ENSMUSG00000003038	Hmgn2	-0.138917	0.836898	0.999979	0.295907	0.661464	0.998401	-0.6378	0.359943	0.994762	0.426611	0.527082	0.999274
ENSMUSG00000003039	Fam32a	-0.0765591	0.824074	0.999979	-0.0904062	0.79278	0.998401	0.222091	0.53091	0.994762	-0.244353	0.478662	0.999274
ENSMUSG00000003062	Stard3nl	-0.256426	0.654114	0.999979	0.0471388	0.934369	0.998401	0.10224	0.862205	0.994762	0.145952	0.799079	0.999274
ENSMUSG00000003068	Stk11	0.362046	0.333479	0.999979	-0.450321	0.228688	0.998401	-0.458476	0.233632	0.994762	0.208372	0.578188	0.999274
ENSMUSG00000003072	Atp5d	0.207518	0.519363	0.999979	-0.205164	0.52374	0.998401	-0.422651	0.201254	0.994762	-0.231626	0.473184	0.999274
ENSMUSG00000003099	Ppp5c	0.00761487	0.977467	0.999979	0.277029	0.304688	0.998401	0.453445	0.101716	0.994762	-0.0347873	0.897602	0.999274
ENSMUSG00000003119	Cdk12	0.360408	0.246517	0.999979	-0.161857	0.60283	0.998401	-0.316454	0.322863	0.994762	-0.401079	0.197843	0.999274
ENSMUSG00000003123	Lipe	-0.581747	0.505993	0.999979	-1.70998	0.0502991	0.998401	-0.526145	0.557284	0.994762	-0.0131725	0.987937	0.999274
ENSMUSG00000003131	Pafah1b2	-0.0484418	0.862499	0.999979	0.00502259	0.985674	0.998401	0.357918	0.212979	0.994762	-0.373272	0.182629	0.999274
ENSMUSG00000003134	Tbc1d8	0.140271	0.761787	0.999979	-0.397151	0.391739	0.998401	0.138175	0.771875	0.994762	-0.175696	0.704376	0.999274
ENSMUSG00000003135	Cnot11	0.201307	0.78973	0.999979	0.486595	0.51965	0.998401	0.0932039	0.90444	0.994762	-0.507632	0.502078	0.999274
ENSMUSG00000003153	Slc2a3	0.113998	0.677555	0.999979	0.0546522	0.842179	0.998401	-0.339955	0.22797	0.994762	-0.0964122	0.725615	0.999274
ENSMUSG00000003154	Foxj2	0.195694	0.606055	0.999979	-0.780271	0.0399464	0.998401	-1.05561	0.00692995	0.201996	0.275383	0.469101	0.999274
ENSMUSG00000003161	Sri	-0.300996	0.486596	0.999979	-0.06676	0.877438	0.998401	-0.15268	0.731584	0.994762	-0.154636	0.721223	0.999274
ENSMUSG00000003166	Dgcr2	-0.0854441	0.808892	0.999979	0.0268451	0.93948	0.998401	0.254523	0.48364	0.994762	-0.0213906	0.951813	0.999274
ENSMUSG00000003184	Irf3	0.0119308	0.991011	0.999979	-1.49695	0.156781	0.998401	-0.00253523	0.998141	0.99926	-0.759182	0.472796	0.999274
ENSMUSG00000003199	Mpnd	-0.500998	0.171578	0.999979	-0.343619	0.348355	0.998401	0.785961	0.0368006	0.764972	-0.107146	0.770285	0.999274
ENSMUSG00000003200	Sh3gl1	0.052659	0.945861	0.999979	0.354474	0.647319	0.998401	-0.410802	0.606904	0.994762	0.765649	0.323906	0.999274
ENSMUSG00000003226	Ranbp2	0.109781	0.534706	0.999979	-0.0898132	0.611567	0.998401	0.00288852	0.98733	0.996059	-0.114175	0.519161	0.999274
ENSMUSG00000003228	Grk5	0.304455	0.712094	0.999979	0.871418	0.291474	0.998401	-0.0041839	0.996068	0.998808	-0.0827097	0.920229	0.999274
ENSMUSG00000003233	Dvl3	0.310357	0.275007	0.999979	0.0946333	0.738711	0.998401	0.198237	0.496117	0.994762	-0.413521	0.146587	0.999274
ENSMUSG00000003234	Abcf3	0.274065	0.448871	0.999979	-0.475234	0.188763	0.998401	-0.351379	0.3446	0.994762	-0.315514	0.383983	0.999274
ENSMUSG00000003235	Eif2b5	-0.0848575	0.798464	0.999979	-0.155362	0.640559	0.998401	-0.53989	0.114488	0.994762	-0.0332236	0.920634	0.999274
ENSMUSG00000003269	Cyth2	-0.386496	0.306281	0.999979	-0.138302	0.714656	0.998401	0.025565	0.947655	0.994762	-0.189239	0.617757	0.999274
ENSMUSG00000003271	Sult2b1	0.154702	0.910606	0.999979	NA	NA	NA	-0.651331	0.646565	0.994762	-0.43337	0.754051	0.999274
ENSMUSG00000003273	Car11	-0.513283	0.19136	0.999979	0.357302	0.363958	0.998401	-0.158899	0.695139	0.994762	-0.353331	0.369769	0.999274
ENSMUSG00000003279	Dlgap1	-0.0609168	0.548563	0.999979	0.0696109	0.493372	0.998401	0.192309	0.0653484	0.994762	0.132983	0.191299	0.999274
ENSMUSG00000003282	Plag1	-1.64238	0.206034	0.999979	NA	NA	NA	-0.200863	0.880585	0.994762	-2.045	0.116082	0.999274
ENSMUSG00000003299	Mrpl4	0.174891	0.801057	0.999979	-1.01194	0.14459	0.998401	-0.25675	0.718474	0.994762	0.502588	0.470781	0.999274
ENSMUSG00000003308	Keap1	-0.206138	0.6909	0.999979	0.332967	0.520862	0.998401	0.0715034	0.893334	0.994762	-0.14572	0.77894	0.999274
ENSMUSG00000003316	Glg1	0.00828781	0.955882	0.999979	0.109838	0.462873	0.998401	0.0788112	0.608612	0.994762	-0.0728191	0.626929	0.999274
ENSMUSG00000003344	Btbd2	-0.250354	0.481476	0.999979	0.385885	0.277256	0.998401	-0.243065	0.505703	0.994762	-0.800289	0.0247573	0.85972
ENSMUSG00000003345	Csnk1g2	-0.485039	0.140651	0.999979	0.131889	0.688885	0.998401	0.231274	0.494934	0.994762	0.143548	0.663658	0.999274
ENSMUSG00000003346	Abhd17a	-0.250431	0.534922	0.999979	0.281853	0.485061	0.998401	0.11518	0.781437	0.994762	0.460977	0.255304	0.999274
ENSMUSG00000003352	Cacnb3	-0.192221	0.443584	0.999979	0.0712125	0.776801	0.998401	-0.0414131	0.872909	0.994762	-0.159597	0.525416	0.999274
ENSMUSG00000003354	Ccdc65	1.02879	0.35879	0.999979	0.53805	0.631489	0.998401	0.550527	0.633142	0.994762	1.22359	0.277562	0.999274
ENSMUSG00000003360	Ddx23	0.2824	0.297619	0.999979	0.0467609	0.86297	0.998401	-0.227587	0.413714	0.994762	-0.114654	0.672607	0.999274
ENSMUSG00000003363	Pld3	-0.109972	0.520991	0.999979	0.076452	0.655749	0.998401	-0.172196	0.32941	0.994762	-0.393314	0.0221399	0.798711
ENSMUSG00000003378	Grik5	-0.0383512	0.825012	0.999979	-0.0058844	0.97296	0.998401	0.0172645	0.923072	0.994762	-0.0732254	0.673615	0.999274
ENSMUSG00000003380	Rabac1	0.317232	0.55875	0.999979	0.387708	0.474708	0.998401	0.188427	0.73501	0.994762	0.154267	0.776058	0.999274
ENSMUSG00000003382	Etv3	0.301219	0.519088	0.999979	0.351516	0.452292	0.998401	-0.0762087	0.874026	0.994762	0.247353	0.597097	0.999274
ENSMUSG00000003402	Prkcsh	0.422806	0.281707	0.999979	-0.238124	0.544313	0.998401	0.217199	0.591352	0.994762	-0.223235	0.570731	0.999274
ENSMUSG00000003410	Elavl3	-0.245627	0.154223	0.999979	0.127361	0.460239	0.998401	-0.0956183	0.589265	0.994762	0.181102	0.294235	0.999274
ENSMUSG00000003411	Rab3b	-0.0274759	0.960624	0.999979	0.000458382	0.99934	0.999863	0.325523	0.567568	0.994762	-0.114332	0.836939	0.999274
ENSMUSG00000003421	Nosip	0.327305	0.634098	0.999979	-0.171363	0.802796	0.998401	0.661284	0.34884	0.994762	-0.817527	0.234264	0.999274
ENSMUSG00000003423	Pih1d1	0.034099	0.976524	0.999979	0.390077	0.736985	0.998401	-0.89786	0.451914	0.994762	-0.569312	0.624075	0.999274
ENSMUSG00000003429	Rps11	-0.0318007	0.969094	0.999979	-0.613154	0.45541	0.998401	-0.0915708	0.913591	0.994762	0.254794	0.756755	0.999274
ENSMUSG00000003435	Supt5	-0.171734	0.450719	0.999979	-0.313942	0.167792	0.998401	0.171523	0.463791	0.994762	0.144347	0.526704	0.999274
ENSMUSG00000003437	Paf1	0.223879	0.591762	0.999979	-0.122624	0.76897	0.998401	-0.0348747	0.935338	0.994762	-0.0316347	0.939644	0.999274
ENSMUSG00000003438	Timm50	1.05882	0.217015	0.999979	-0.480899	0.574442	0.998401	0.1192	0.892323	0.994762	-0.703762	0.412119	0.999274
ENSMUSG00000003444	Med29	-0.909745	0.494331	0.999979	-0.779675	0.557697	0.998401	0.315391	0.817597	0.994762	2.48014	0.064696	0.999274
ENSMUSG00000003452	Bicd1	0.435313	0.0727259	0.999979	-0.871418	0.000327125	0.0196376	0.41426	0.0966278	0.994762	0.232237	0.338794	0.999274
ENSMUSG00000003458	Ncstn	0.126991	0.791275	0.999979	-0.171315	0.721293	0.998401	0.208413	0.673123	0.994762	0.180812	0.706847	0.999274
ENSMUSG00000003464	Pex19	-0.216736	0.65225	0.999979	0.385407	0.423099	0.998401	-0.364207	0.460881	0.994762	1.04342	0.0302594	0.968526
ENSMUSG00000003469	Phyhip	-0.187788	0.165601	0.999979	0.368524	0.00671564	0.321697	-0.0622867	0.656377	0.994762	0.0203206	0.881168	0.999274
ENSMUSG00000003484	Cyp4f18	NA	NA	NA	NA	NA	NA	0.140964	0.951408	0.994762	NA	NA	NA
ENSMUSG00000003500	Impdh1	0.121491	0.725169	0.999979	0.364077	0.291973	0.998401	0.194641	0.583759	0.994762	-0.0191097	0.95603	0.999274
ENSMUSG00000003518	Dusp3	-0.00939097	0.968507	0.999979	-0.0139516	0.953282	0.998401	-0.146183	0.550338	0.994762	0.156635	0.511694	0.999274
ENSMUSG00000003527	Dgcr14	-0.315181	0.658544	0.999979	1.37728	0.0541295	0.998401	0.362971	0.620428	0.994762	-0.622715	0.382964	0.999274
ENSMUSG00000003528	Slc25a1	0.251016	0.748191	0.999979	0.015722	0.983962	0.998401	1.07283	0.183905	0.994762	0.718242	0.360469	0.999274
ENSMUSG00000003531	Dgcr6	-0.351794	0.628696	0.999979	-1.08305	0.137968	0.998401	0.425384	0.570072	0.994762	0.128066	0.860567	0.999274
ENSMUSG00000003534	Ddr1	-0.114189	0.842968	0.999979	0.248563	0.666228	0.998401	-0.775505	0.191624	0.994762	-0.23848	0.679126	0.999274
ENSMUSG00000003545	Fosb	0.496638	0.68395	0.999979	1.15361	0.345832	0.998401	-1.74678	0.16472	0.994762	-0.495671	0.685024	0.999274
ENSMUSG00000003546	Klc4	0.734604	0.324496	0.999979	-0.289652	0.697151	0.998401	0.610144	0.425147	0.994762	1.07555	0.149791	0.999274
ENSMUSG00000003549	Ercc1	0.552148	0.578034	0.999979	-0.65469	0.509034	0.998401	-0.0173912	0.986393	0.995749	1.28727	0.195061	0.999274
ENSMUSG00000003575	Crtc1	-0.169842	0.398378	0.999979	0.0941731	0.640329	0.998401	-0.652081	0.00169219	0.0586144	0.0633372	0.753227	0.999274
ENSMUSG00000003581	Rnf215	-0.255132	0.73231	0.999979	-0.396151	0.594539	0.998401	-0.834812	0.276497	0.994762	0.350215	0.638835	0.999274
ENSMUSG00000003585	Sec14l2	-1.14532	0.18392	0.999979	0.950549	0.269755	0.998401	0.479663	0.587716	0.994762	-0.164262	0.848924	0.999274
ENSMUSG00000003604	Aven	2.4799	0.0514651	0.999979	1.26615	0.319978	0.998401	-0.513019	0.694339	0.994762	1.02415	0.419929	0.999274
ENSMUSG00000003623	Crot	1.49053	0.171652	0.999979	1.05296	0.333789	0.998401	0.453214	0.685084	0.994762	-0.668992	0.53881	0.999274
ENSMUSG00000003644	Rps6ka1	-0.291846	0.774181	0.999979	-0.233042	0.818783	0.998401	-0.932129	0.37239	0.994762	1.00048	0.325021	0.999274
ENSMUSG00000003660	Snrnp200	-0.0219978	0.907455	0.999979	-0.192364	0.309329	0.998401	0.033192	0.864703	0.994762	-0.135333	0.475203	0.999274
ENSMUSG00000003662	Ciao1	-0.460903	0.441334	0.999979	0.176376	0.768331	0.998401	-0.103045	0.866876	0.994762	-0.409638	0.494132	0.999274
ENSMUSG00000003665	Has1	1.68451	0.175956	0.999979	1.38562	0.26224	0.998401	0.61567	0.627472	0.994762	0.484687	0.694639	0.999274
ENSMUSG00000003680	Taf6l	0.0543403	0.946071	0.999979	0.0156381	0.984474	0.998401	0.124037	0.88056	0.994762	1.19055	0.139248	0.999274
ENSMUSG00000003721	Insig2	-0.393434	0.528209	0.999979	0.545649	0.381847	0.998401	-0.486498	0.447657	0.994762	-0.515515	0.40946	0.999274
ENSMUSG00000003731	Kpna6	-0.203351	0.417288	0.999979	-0.164469	0.512224	0.998401	0.28334	0.272	0.994762	0.282186	0.262167	0.999274
ENSMUSG00000003746	Man1a	0.535208	0.370751	0.999979	0.266121	0.656104	0.998401	0.875516	0.157087	0.994762	0.4812	0.4213	0.999274
ENSMUSG00000003762	Coq8b	0.00913014	0.991259	0.999979	0.254312	0.760351	0.998401	0.283806	0.741354	0.994762	0.784484	0.346862	0.999274
ENSMUSG00000003778	Brd8	-0.247424	0.45764	0.999979	-0.362656	0.275767	0.998401	0.0433187	0.899228	0.994762	-0.078001	0.814786	0.999274
ENSMUSG00000003779	Kif20a	NA	NA	NA	1.54565	0.445015	0.998401	0.292907	0.887866	0.994762	NA	NA	NA
ENSMUSG00000003808	Farsa	0.77867	0.258269	0.999979	0.759668	0.270163	0.998401	-0.372688	0.599162	0.994762	-0.0566414	0.93446	0.999274
ENSMUSG00000003809	Gcdh	0.293736	0.70517	0.999979	-0.0581066	0.940279	0.998401	-0.210369	0.792056	0.994762	-1.14991	0.138836	0.999274
ENSMUSG00000003810	Mast2	-0.419015	0.00273629	0.126907	-0.49361	0.000408699	0.0243132	-0.13518	0.346284	0.994762	-0.0148285	0.915673	0.999274
ENSMUSG00000003813	Rad23a	-0.636992	0.112281	0.999979	0.214809	0.592479	0.998401	0.0683159	0.868463	0.994762	-0.198237	0.622447	0.999274
ENSMUSG00000003814	Calr	0.0449261	0.813061	0.999979	0.0860492	0.650442	0.998401	-0.0538415	0.782734	0.994762	-0.0526507	0.782069	0.999274
ENSMUSG00000003847	Nfat5	-0.277795	0.175204	0.999979	0.252443	0.218621	0.998401	0.0598564	0.776468	0.994762	-0.0143588	0.944192	0.999274
ENSMUSG00000003848	Nob1	0.401602	0.695325	0.999979	0.27592	0.788157	0.998401	-1.87938	0.0748508	0.994762	-0.709796	0.488951	0.999274
ENSMUSG00000003863	Ppfia3	0.0384239	0.842744	0.999979	-0.00743751	0.969383	0.998401	0.111577	0.575912	0.994762	0.0508902	0.79304	0.999274
ENSMUSG00000003865	Gys1	1.41199	0.0393117	0.999979	-0.50575	0.459065	0.998401	-0.18196	0.795282	0.994762	2.28428	0.000896225	0.0555595
ENSMUSG00000003868	Ruvbl2	-0.496615	0.451948	0.999979	-0.0408573	0.95062	0.998401	0.582167	0.391231	0.994762	0.0382469	0.953841	0.999274
ENSMUSG00000003872	Lin7b	-0.0844074	0.935092	0.999979	-0.597645	0.564303	0.998401	1.40507	0.189477	0.994762	-0.013283	0.989793	0.999274
ENSMUSG00000003873	Bax	0.682105	0.586671	0.999979	-0.286099	0.819426	0.998401	1.2779	0.3215	0.994762	0.0816145	0.948167	0.999274
ENSMUSG00000003923	Tfam	0.143494	0.828912	0.999979	0.275184	0.678567	0.998401	0.355031	0.60253	0.994762	-0.988599	0.136748	0.999274
ENSMUSG00000003929	Zfp81	0.083059	0.883965	0.999979	0.292432	0.60759	0.998401	0.966247	0.0994496	0.994762	0.0534484	0.925244	0.999274
ENSMUSG00000003934	Efnb3	-0.0296018	0.949981	0.999979	0.00160912	0.997279	0.999259	-0.172034	0.72345	0.994762	0.407217	0.388425	0.999274
ENSMUSG00000003948	Mmd	0.159983	0.816669	0.999979	0.329709	0.633226	0.998401	-0.42566	0.549041	0.994762	-0.204684	0.767191	0.999274
ENSMUSG00000003949	Hlf	-0.437338	0.16778	0.999979	-0.0100726	0.974685	0.998401	-0.317045	0.331168	0.994762	-0.132974	0.67569	0.999274
ENSMUSG00000003955	Fam162a	-0.708681	0.444957	0.999979	0.195497	0.833641	0.998401	-0.237008	0.803578	0.994762	-0.435472	0.639286	0.999274
ENSMUSG00000003970	Rpl8	-0.241372	0.267688	0.999979	-0.640827	0.00323569	0.169268	-0.124502	0.57836	0.994762	-0.294625	0.177055	0.999274
ENSMUSG00000003974	Grm3	-0.0527786	0.897908	0.999979	0.508009	0.217429	0.998401	0.523732	0.216029	0.994762	-0.49365	0.231112	0.999274
ENSMUSG00000003992	Ssbp2	0.204066	0.667563	0.999979	-0.0770087	0.871381	0.998401	-0.020527	0.966427	0.994762	-0.424677	0.371529	0.999274
ENSMUSG00000004031	Brinp2	0.0664404	0.752035	0.999979	0.17434	0.407827	0.998401	-0.00788228	0.970976	0.994762	0.148299	0.482528	0.999274
ENSMUSG00000004032	Gstm5	0.336793	0.647628	0.999979	0.570019	0.438696	0.998401	-0.133474	0.860322	0.994762	0.808275	0.272327	0.999274
ENSMUSG00000004040	Stat3	0.737964	0.12794	0.999979	0.283636	0.557949	0.998401	0.105729	0.83174	0.994762	0.102476	0.832368	0.999274
ENSMUSG00000004054	Map3k11	-0.0272546	0.972604	0.999979	0.351761	0.657758	0.998401	-0.270185	0.740462	0.994762	0.625644	0.43104	0.999274
ENSMUSG00000004056	Akt2	0.274204	0.562672	0.999979	0.296927	0.530886	0.998401	-0.715182	0.142313	0.994762	0.0445642	0.925123	0.999274
ENSMUSG00000004069	Dnaja3	0.385795	0.408228	0.999979	-0.103777	0.823958	0.998401	0.569533	0.234468	0.994762	-0.0371414	0.936611	0.999274
ENSMUSG00000004070	Hmox2	-0.280833	0.47525	0.999979	-0.698957	0.0755649	0.998401	0.225273	0.577039	0.994762	0.567632	0.149723	0.999274
ENSMUSG00000004071	Cdip1	-0.123529	0.590203	0.999979	-0.12275	0.592528	0.998401	0.0953751	0.685538	0.994762	0.0982812	0.668861	0.999274
ENSMUSG00000004085	Map3k20	0.36236	0.709609	0.999979	0.946214	0.330687	0.998401	0.711003	0.475822	0.994762	-1.52232	0.118181	0.999274
ENSMUSG00000004096	Cwc15	0.737269	0.137203	0.999979	-0.282692	0.568762	0.998401	0.470821	0.355648	0.994762	-0.357211	0.471546	0.999274
ENSMUSG00000004099	Dnmt1	0.069558	0.831475	0.999979	-0.250001	0.44427	0.998401	0.0586127	0.861549	0.994762	0.0886258	0.786401	0.999274
ENSMUSG00000004100	Ppan	0.158605	0.88284	0.999979	0.946679	0.379669	0.998401	-0.847076	0.4441	0.994762	0.868304	0.421008	0.999274
ENSMUSG00000004105	Angptl2	0.16326	0.801062	0.999979	-0.0946479	0.88386	0.998401	-0.0565092	0.932498	0.994762	0.375037	0.562691	0.999274
ENSMUSG00000004110	Cacna1e	0.0701216	0.705574	0.999979	0.126013	0.49734	0.998401	0.0238253	0.900874	0.994762	0.181634	0.328132	0.999274
ENSMUSG00000004113	Cacna1b	-0.142963	0.362395	0.999979	-0.223278	0.154879	0.998401	-0.0992474	0.539538	0.994762	0.189823	0.226826	0.999274
ENSMUSG00000004151	Etv1	-0.18512	0.746524	0.999979	-0.198462	0.729238	0.998401	-0.536037	0.362841	0.994762	-0.227236	0.692184	0.999274
ENSMUSG00000004187	Kifc2	-0.120743	0.478445	0.999979	0.0500193	0.769137	0.998401	0.00709223	0.967679	0.994762	0.149781	0.379959	0.999274
ENSMUSG00000004207	Psap	0.0392316	0.732545	0.999979	-0.0368584	0.748243	0.998401	0.0473315	0.688421	0.994762	-0.1584	0.168591	0.999274
ENSMUSG00000004221	Ikbkg	-0.197355	0.689261	0.999979	0.251343	0.610929	0.998401	-0.595845	0.240698	0.994762	0.575868	0.244304	0.999274
ENSMUSG00000004233	Wars2	0.0973112	0.936139	0.999979	0.6931	0.569059	0.998401	2.09913	0.0940725	0.994762	3.48096	0.00436493	0.232778
ENSMUSG00000004263	Atn1	-0.712618	0.502227	0.999979	-0.271844	0.797752	0.998401	1.39686	0.201091	0.994762	-0.565901	0.59515	0.999274
ENSMUSG00000004264	Phb2	-0.0510023	0.929177	0.999979	-1.54671	0.00701877	0.334758	0.766894	0.193833	0.994762	0.434617	0.449315	0.999274
ENSMUSG00000004267	Eno2	0.134648	0.328045	0.999979	0.111524	0.418055	0.998401	-0.0762113	0.590101	0.994762	0.128072	0.353299	0.999274
ENSMUSG00000004268	Emg1	-0.174048	0.822523	0.999979	0.533117	0.491772	0.998401	0.292473	0.713593	0.994762	0.164667	0.831763	0.999274
ENSMUSG00000004285	Atp6v1f	0.199115	0.69953	0.999979	-0.102155	0.843157	0.998401	-0.0178273	0.973181	0.994762	-0.489393	0.343954	0.999274
ENSMUSG00000004317	Clcn5	0.0929795	0.904553	0.999979	0.227535	0.768494	0.998401	-0.0848843	0.915007	0.994762	0.0617434	0.93655	0.999274
ENSMUSG00000004319	Clcn3	0.201822	0.253986	0.999979	0.175305	0.321434	0.998401	0.179581	0.322853	0.994762	-0.233919	0.18642	0.999274
ENSMUSG00000004347	Pde1c	-0.268986	0.724595	0.999979	0.65429	0.387318	0.998401	0.982437	0.210725	0.994762	0.390349	0.606273	0.999274
ENSMUSG00000004356	Utp20	-0.0422646	0.888265	0.999979	-0.155312	0.605861	0.998401	0.383557	0.215225	0.994762	0.0573235	0.849115	0.999274
ENSMUSG00000004360	9330159F19Rik	0.0456495	0.8694	0.999979	-0.234339	0.398853	0.998401	-0.186874	0.5132	0.994762	0.427873	0.123667	0.999274
ENSMUSG00000004364	Cul3	0.0870655	0.756127	0.999979	0.31698	0.258138	0.998401	-0.0586175	0.838808	0.994762	-0.530706	0.0585576	0.999274
ENSMUSG00000004366	Sst	-0.0986104	0.883385	0.999979	-0.0984947	0.883	0.998401	0.0677419	0.921679	0.994762	-0.0439192	0.947792	0.999274
ENSMUSG00000004383	Large1	-0.0143597	0.933619	0.999979	-0.112549	0.514333	0.998401	-0.130268	0.463001	0.994762	-0.298784	0.0835499	0.999274
ENSMUSG00000004393	Ddx56	-0.369397	0.622439	0.999979	0.653104	0.384166	0.998401	-0.644797	0.402886	0.994762	-1.06747	0.154868	0.999274
ENSMUSG00000004394	Tmed4	0.00712983	0.983988	0.999979	-0.278099	0.433401	0.998401	0.156809	0.667678	0.994762	0.0318886	0.92866	0.999274
ENSMUSG00000004415	Col26a1	0.973086	0.491599	0.999979	-0.32785	0.816506	0.998401	-0.882786	0.542934	0.994762	0.919832	0.51512	0.999274
ENSMUSG00000004446	Bid	-0.0429957	0.971637	0.999979	-0.675375	0.576314	0.998401	1.84011	0.139226	0.994762	0.012538	0.991723	0.999274
ENSMUSG00000004451	Ralb	0.948024	0.186685	0.999979	0.694722	0.333686	0.998401	-0.583736	0.426866	0.994762	-0.189973	0.791186	0.999274
ENSMUSG00000004455	Ppp1cc	-0.226716	0.416263	0.999979	-0.146467	0.598463	0.998401	-0.101301	0.722846	0.994762	-0.026217	0.925158	0.999274
ENSMUSG00000004460	Dnajb11	0.244253	0.57833	0.999979	-0.856989	0.0510559	0.998401	-0.173485	0.701204	0.994762	-0.523515	0.234694	0.999274
ENSMUSG00000004462	Tbccd1	0.140378	0.907075	0.999979	-0.832858	0.48858	0.998401	-0.457897	0.711096	0.994762	-1.09262	0.363776	0.999274
ENSMUSG00000004473	Clec11a	0.195002	0.906672	0.999979	NA	NA	NA	-1.66536	0.330089	0.994762	NA	NA	NA
ENSMUSG00000004500	Zfp324	-0.810775	0.344741	0.999979	0.397433	0.643814	0.998401	0.123754	0.888451	0.994762	0.0311165	0.971069	0.999274
ENSMUSG00000004508	Gab2	-0.626189	0.215434	0.999979	0.0132361	0.979088	0.998401	0.0905932	0.86149	0.994762	0.150682	0.765475	0.999274
ENSMUSG00000004530	Coro1c	-0.234097	0.380662	0.999979	-0.170787	0.522306	0.998401	-0.178261	0.515991	0.994762	-0.10585	0.692756	0.999274
ENSMUSG00000004535	Tax1bp1	0.193182	0.428479	0.999979	0.150508	0.537191	0.998401	-0.645197	0.0100754	0.275718	-0.233483	0.339262	0.999274
ENSMUSG00000004558	Ndrg2	-0.105559	0.7607	0.999979	0.149234	0.666278	0.998401	-0.303169	0.394465	0.994762	-0.0711236	0.837359	0.999274
ENSMUSG00000004561	Mettl17	0.388378	0.644189	0.999979	-0.405827	0.629322	0.998401	0.0749478	0.930875	0.994762	0.515747	0.539926	0.999274
ENSMUSG00000004562	Arhgef40	0.188839	0.77414	0.999979	-0.0942328	0.885151	0.998401	-0.454446	0.498134	0.994762	-0.321961	0.621857	0.999274
ENSMUSG00000004565	Pnpla6	-0.188023	0.415155	0.999979	-0.0224679	0.922181	0.998401	-0.179908	0.447207	0.994762	0.124834	0.588869	0.999274
ENSMUSG00000004567	Mcoln1	-0.149876	0.631359	0.999979	0.0861157	0.782723	0.998401	-0.703487	0.0284974	0.638858	0.253066	0.419997	0.999274
ENSMUSG00000004568	Arhgef18	-0.386745	0.284639	0.999979	0.299012	0.407982	0.998401	0.470651	0.205041	0.994762	0.00551819	0.987837	0.999274
ENSMUSG00000004591	Pkn2	0.228516	0.649165	0.999979	-0.340049	0.498209	0.998401	0.261487	0.612767	0.994762	-0.787314	0.11719	0.999274
ENSMUSG00000004626	Stxbp2	0.0504319	0.9398	0.999979	0.400503	0.548839	0.998401	0.25516	0.711075	0.994762	-0.336583	0.614637	0.999274
ENSMUSG00000004631	Sgce	0.257924	0.761625	0.999979	0.554634	0.513835	0.998401	-0.564279	0.51839	0.994762	0.145721	0.863669	0.999274
ENSMUSG00000004633	Chn2	-0.599602	0.388546	0.999979	0.101763	0.883401	0.998401	-0.365234	0.608645	0.994762	-0.685529	0.324996	0.999274
ENSMUSG00000004637	Wwox	0.549283	0.209784	0.999979	0.335711	0.440924	0.998401	-0.310056	0.488495	0.994762	0.156128	0.720571	0.999274
ENSMUSG00000004642	Slbp	0.460959	0.600757	0.999979	1.04156	0.237434	0.998401	0.09428	0.91695	0.994762	0.177719	0.840577	0.999274
ENSMUSG00000004667	Polr2e	0.0654403	0.928902	0.999979	0.515619	0.483055	0.998401	-0.77141	0.307279	0.994762	0.407746	0.57931	0.999274
ENSMUSG00000004677	Myo9b	0.00324256	0.991862	0.999979	-0.357406	0.260627	0.998401	0.174882	0.592459	0.994762	-0.0834124	0.793113	0.999274
ENSMUSG00000004698	Hdac9	0.0551592	0.872701	0.999979	0.322932	0.349318	0.998401	-0.553608	0.11849	0.994762	0.136212	0.69233	0.999274
ENSMUSG00000004748	Mtfp1	-0.598977	0.34355	0.999979	0.790227	0.211304	0.998401	-0.258861	0.690014	0.994762	0.653119	0.3039	0.999274
ENSMUSG00000004768	Rab23	-0.538883	0.342227	0.999979	-0.817131	0.149519	0.998401	-0.925037	0.113624	0.994762	-0.555118	0.328908	0.999274
ENSMUSG00000004771	Rab11a	0.186249	0.652188	0.999979	-0.0679518	0.869361	0.998401	0.210854	0.619294	0.994762	-0.92956	0.024715	0.85912
ENSMUSG00000004788	Eif2b2	0.42233	0.644689	0.999979	-0.252584	0.782817	0.998401	-0.0519175	0.956019	0.994762	0.347607	0.705055	0.999274
ENSMUSG00000004789	Dlst	0.382848	0.187137	0.999979	0.290975	0.316454	0.998401	0.0783018	0.792673	0.994762	0.285983	0.325035	0.999274
ENSMUSG00000004798	Ulk2	-0.183882	0.527322	0.999979	-0.0423961	0.884162	0.998401	-0.021572	0.942532	0.994762	0.0743991	0.798296	0.999274
ENSMUSG00000004815	Dgkq	0.663203	0.120043	0.999979	-0.345427	0.417251	0.998401	-0.533525	0.222634	0.994762	0.205498	0.629819	0.999274
ENSMUSG00000004843	Chmp2b	0.0178537	0.972617	0.999979	-0.00438249	0.993271	0.998541	0.00622602	0.990701	0.996737	0.2393	0.645684	0.999274
ENSMUSG00000004846	Plod3	-0.428107	0.616844	0.999979	-0.756992	0.376182	0.998401	-0.262765	0.765016	0.994762	0.182637	0.831049	0.999274
ENSMUSG00000004849	Ap1s1	-0.0551361	0.853101	0.999979	-0.0307154	0.918057	0.998401	0.532897	0.0830275	0.994762	0.0998155	0.738703	0.999274
ENSMUSG00000004865	Srpk1	-0.249866	0.43586	0.999979	-0.205777	0.521325	0.998401	0.0334321	0.91929	0.994762	-0.129524	0.686683	0.999274
ENSMUSG00000004880	Lbr	0.115217	0.906628	0.999979	0.0293359	0.976153	0.998401	-0.386762	0.701368	0.994762	-0.120913	0.901953	0.999274
ENSMUSG00000004892	Bcan	-0.134306	0.700087	0.999979	-0.0372499	0.914697	0.998401	-0.463607	0.193653	0.994762	-0.34395	0.322976	0.999274
ENSMUSG00000004895	Prcc	0.0182526	0.97026	0.999979	0.295479	0.546644	0.998401	-0.912667	0.0699112	0.994762	-0.769805	0.116148	0.999274
ENSMUSG00000004896	Rrnad1	-0.0108199	0.986916	0.999979	-0.556126	0.39911	0.998401	-0.934458	0.167925	0.994762	0.932127	0.158763	0.999274
ENSMUSG00000004897	Hdgf	-0.197919	0.462494	0.999979	0.115432	0.668021	0.998401	-0.649216	0.0190048	0.464043	-0.182193	0.49868	0.999274
ENSMUSG00000004902	Slc25a18	-0.377462	0.688732	0.999979	0.793353	0.399344	0.998401	-0.0479492	0.960489	0.994762	0.728328	0.440332	0.999274
ENSMUSG00000004929	Thop1	-0.0565374	0.924208	0.999979	-0.573693	0.334675	0.998401	-0.521724	0.393943	0.994762	0.0762999	0.898029	0.999274
ENSMUSG00000004931	Apba3	-0.475245	0.663459	0.999979	-0.0436937	0.968092	0.998401	-0.606805	0.588799	0.994762	0.0157165	0.988546	0.999274
ENSMUSG00000004933	Matk	0.0626351	0.778994	0.999979	0.313224	0.161134	0.998401	0.352458	0.125861	0.994762	0.0465311	0.835214	0.999274
ENSMUSG00000004934	Pias4	-0.660886	0.324268	0.999979	0.533946	0.426018	0.998401	-0.105616	0.878125	0.994762	0.206107	0.758515	0.999274
ENSMUSG00000004936	Map2k1	-0.17312	0.559957	0.999979	0.297496	0.317274	0.998401	-0.207528	0.498113	0.994762	-0.240115	0.419703	0.999274
ENSMUSG00000004937	Sgta	-0.241982	0.479271	0.999979	0.178308	0.602064	0.998401	-0.35599	0.310981	0.994762	-0.283665	0.407724	0.999274
ENSMUSG00000004945	Tmem242	0.0226019	0.978748	0.999979	-0.440048	0.603503	0.998401	0.43771	0.615163	0.994762	-0.573266	0.500266	0.999274
ENSMUSG00000004947	Dtx2	0.458262	0.686619	0.999979	-0.526227	0.642774	0.998401	-0.0651072	0.955645	0.994762	0.475848	0.675818	0.999274
ENSMUSG00000004952	Rasa4	0.447228	0.773077	0.999979	NA	NA	NA	1.97808	0.214505	0.994762	0.204679	0.895041	0.999274
ENSMUSG00000004961	Syt5	-0.0597485	0.901607	0.999979	0.369069	0.445435	0.998401	-0.693395	0.164834	0.994762	0.851524	0.0787696	0.999274
ENSMUSG00000004980	Hnrnpa2b1	-0.102315	0.624998	0.999979	-0.0569814	0.785425	0.998401	-0.0171311	0.936532	0.994762	0.210998	0.313495	0.999274
ENSMUSG00000004988	Fxyd4	0.435985	0.772463	0.999979	-1.55399	0.303086	0.998401	-0.495739	0.748974	0.994762	-0.969383	0.520659	0.999274
ENSMUSG00000004994	Ccdc130	-0.365894	0.757361	0.999979	-0.897526	0.448287	0.998401	0.906274	0.456648	0.994762	-0.753188	0.524711	0.999274
ENSMUSG00000004996	Mri1	-0.313493	0.764414	0.999979	-0.870083	0.40602	0.998401	0.834447	0.438732	0.994762	-1.23067	0.239838	0.999274
ENSMUSG00000005034	Prkacb	0.0364873	0.823682	0.999979	-0.144476	0.377518	0.998401	0.110779	0.510078	0.994762	0.122247	0.456482	0.999274
ENSMUSG00000005045	Chd5	0.113755	0.361805	0.999979	-0.0535255	0.667929	0.998401	-0.093519	0.465833	0.994762	-0.315516	0.0115382	0.505444
ENSMUSG00000005054	Cstb	0.581925	0.710398	0.999979	-2.37679	0.129628	0.998401	1.951	0.226514	0.994762	NA	NA	NA
ENSMUSG00000005057	Sh2b2	1.39398	0.190803	0.999979	-0.13577	0.897709	0.998401	-0.0583277	0.957311	0.994762	-0.278152	0.792388	0.999274
ENSMUSG00000005069	Pex5	-0.236034	0.576105	0.999979	-0.0377166	0.928791	0.998401	-0.589325	0.17387	0.994762	0.274213	0.516186	0.999274
ENSMUSG00000005078	Jkamp	0.356502	0.6784	0.999979	0.909385	0.290736	0.998401	-0.681902	0.440192	0.994762	1.47572	0.0865556	0.999274
ENSMUSG00000005089	Slc1a2	-0.03829	0.778077	0.999979	0.0903391	0.506323	0.998401	-0.0588042	0.673819	0.994762	0.0320727	0.813434	0.999274
ENSMUSG00000005102	Eif2ak4	-0.140502	0.67797	0.999979	-0.360236	0.285226	0.998401	-0.184834	0.593553	0.994762	-0.0420126	0.900836	0.999274
ENSMUSG00000005103	Wdr1	-0.050096	0.82891	0.999979	0.116957	0.613766	0.998401	0.286923	0.229635	0.994762	-0.199258	0.390719	0.999274
ENSMUSG00000005124	Wisp1	NA	NA	NA	NA	NA	NA	-0.714605	0.674143	0.994762	NA	NA	NA
ENSMUSG00000005125	Ndrg1	0.0126591	0.987049	0.999979	-0.682984	0.380628	0.998401	-1.40649	0.0806121	0.994762	0.715964	0.359054	0.999274
ENSMUSG00000005142	Man2b1	0.8609	0.184971	0.999979	-0.00871044	0.989301	0.998405	0.412396	0.536867	0.994762	0.325983	0.615734	0.999274
ENSMUSG00000005148	Klf5	-0.604934	0.391385	0.999979	-0.0333461	0.962223	0.998401	-0.0993665	0.890965	0.994762	0.969633	0.171578	0.999274
ENSMUSG00000005150	Wdr83	-0.0235852	0.979876	0.999979	1.39967	0.134662	0.998401	-0.529928	0.581474	0.994762	0.739592	0.429894	0.999274
ENSMUSG00000005161	Prdx2	0.412558	0.320915	0.999979	0.386905	0.351937	0.998401	0.497931	0.243534	0.994762	-0.337911	0.41675	0.999274
ENSMUSG00000005198	Polr2a	0.118104	0.618215	0.999979	0.329287	0.165129	0.998401	0.115099	0.636877	0.994762	-0.580202	0.0145138	0.603466
ENSMUSG00000005204	Senp3	-0.180835	0.590995	0.999979	-0.478334	0.155424	0.998401	-0.148153	0.668584	0.994762	0.0986092	0.770003	0.999274
ENSMUSG00000005220	Corin	NA	NA	NA	NA	NA	NA	-0.856667	0.729018	0.994762	NA	NA	NA
ENSMUSG00000005225	Plekha8	0.606326	0.382261	0.999979	0.166384	0.810629	0.998401	0.824406	0.247703	0.994762	0.399811	0.564796	0.999274
ENSMUSG00000005262	Ufd1	-0.760771	0.111371	0.999979	-0.0522744	0.912873	0.998401	-0.579678	0.237838	0.994762	0.103325	0.828865	0.999274
ENSMUSG00000005267	Zfp287	0.507159	0.420135	0.999979	-0.355148	0.572392	0.998401	1.43339	0.0266845	0.610636	0.415204	0.509398	0.999274
ENSMUSG00000005299	Letm1	0.0397539	0.925154	0.999979	0.0945604	0.82318	0.998401	0.135533	0.755272	0.994762	-0.323973	0.444402	0.999274
ENSMUSG00000005312	Ubqln1	0.476803	0.0239877	0.87324	-0.0776128	0.713139	0.998401	-0.013619	0.949898	0.994762	-0.122649	0.562031	0.999274
ENSMUSG00000005338	Cadm3	0.181572	0.239143	0.999979	0.148674	0.335279	0.998401	0.182385	0.251112	0.994762	0.155256	0.315396	0.999274
ENSMUSG00000005354	Txn2	0.335248	0.403364	0.999979	0.372027	0.353911	0.998401	0.0575565	0.889114	0.994762	-0.242175	0.547267	0.999274
ENSMUSG00000005357	Slc1a6	1.47554	0.212528	0.999979	-0.41297	0.726705	0.998401	-1.29118	0.288196	0.994762	-0.617297	0.601939	0.999274
ENSMUSG00000005360	Slc1a3	-0.171205	0.669984	0.999979	-0.0537142	0.89358	0.998401	-0.121373	0.768906	0.994762	0.1308	0.744614	0.999274
ENSMUSG00000005362	Crbn	-0.169009	0.764747	0.999979	-0.73735	0.191948	0.998401	0.952999	0.100709	0.994762	-0.419268	0.458727	0.999274
ENSMUSG00000005370	Msh6	-0.55287	0.297875	0.999979	-0.0743396	0.88869	0.998401	-0.484322	0.374384	0.994762	-0.265214	0.617783	0.999274
ENSMUSG00000005371	Fbxo11	-0.202591	0.425732	0.999979	-0.055792	0.826417	0.998401	0.00427252	0.986972	0.996028	-0.235927	0.353963	0.999274
ENSMUSG00000005374	Tbl2	0.0570127	0.931677	0.999979	-0.233585	0.725171	0.998401	-0.51895	0.447225	0.994762	1.3615	0.0408179	0.999274
ENSMUSG00000005378	Bud23	0.47199	0.568248	0.999979	0.17128	0.83599	0.998401	1.10053	0.196271	0.994762	-0.444998	0.591526	0.999274
ENSMUSG00000005417	Mprip	-0.010943	0.934831	0.999979	-0.105002	0.433045	0.998401	0.0717667	0.602102	0.994762	0.0293184	0.826872	0.999274
ENSMUSG00000005442	Cic	-0.0452573	0.78616	0.999979	-0.131864	0.429505	0.998401	-0.139975	0.414712	0.994762	0.116339	0.486117	0.999274
ENSMUSG00000005469	Prkaca	-0.146235	0.492315	0.999979	0.0861102	0.68602	0.998401	0.109942	0.615336	0.994762	-0.0743241	0.727697	0.999274
ENSMUSG00000005481	Ddx39	-0.321768	0.746604	0.999979	0.411372	0.679857	0.998401	0.069506	0.945892	0.994762	-0.084259	0.932682	0.999274
ENSMUSG00000005483	Dnajb1	-6.37e-05	0.999886	0.999979	-0.407772	0.36081	0.998401	-1.20311	0.00888839	0.24818	-0.061047	0.891384	0.999274
ENSMUSG00000005501	Usp40	0.22792	0.644831	0.999979	-0.388112	0.432256	0.998401	-0.192432	0.704822	0.994762	0.469653	0.342171	0.999274
ENSMUSG00000005505	Kbtbd4	0.974474	0.347388	0.999979	0.498688	0.630805	0.998401	0.937025	0.379984	0.994762	0.600425	0.563078	0.999274
ENSMUSG00000005506	Celf1	-0.0283663	0.888115	0.999979	0.242913	0.229498	0.998401	-0.020811	0.92032	0.994762	0.255057	0.206675	0.999274
ENSMUSG00000005510	Ndufs3	-0.274883	0.473997	0.999979	0.194193	0.61295	0.998401	-0.106358	0.787472	0.994762	-0.734986	0.0559306	0.999274
ENSMUSG00000005514	Por	0.282639	0.545691	0.999979	-0.861141	0.0656866	0.998401	0.107184	0.823869	0.994762	0.244594	0.601896	0.999274
ENSMUSG00000005533	Igf1r	-0.0507049	0.810597	0.999979	0.170864	0.420021	0.998401	0.0452089	0.835628	0.994762	-0.0310761	0.883355	0.999274
ENSMUSG00000005534	Insr	0.160022	0.544051	0.999979	0.0897491	0.733636	0.998401	0.402946	0.137273	0.994762	0.162878	0.537057	0.999274
ENSMUSG00000005566	Trim28	-0.00716124	0.981948	0.999979	-0.36836	0.244697	0.998401	0.37347	0.251684	0.994762	0.000745772	0.998122	0.999694
ENSMUSG00000005575	Ube2m	-0.635471	0.060894	0.999979	-0.274753	0.417927	0.998401	0.528714	0.128947	0.994762	-0.117797	0.728516	0.999274
ENSMUSG00000005580	Adcy9	-0.162241	0.512578	0.999979	0.0132075	0.957554	0.998401	-0.120405	0.636609	0.994762	0.213336	0.389811	0.999274
ENSMUSG00000005583	Mef2c	0.00426641	0.974493	0.999979	-0.0251372	0.850924	0.998401	0.0567108	0.679451	0.994762	0.0854808	0.522508	0.999274
ENSMUSG00000005609	Ctr9	0.24406	0.601468	0.999979	-0.219503	0.638266	0.998401	0.615801	0.199305	0.994762	-0.231861	0.619646	0.999274
ENSMUSG00000005610	Eif4g2	0.0313386	0.796486	0.999979	0.142362	0.241585	0.998401	-0.214044	0.0864841	0.994762	0.113816	0.349763	0.999274
ENSMUSG00000005611	Mrvi1	NA	NA	NA	NA	NA	NA	-1.76763	0.415242	0.994762	NA	NA	NA
ENSMUSG00000005615	Pcyt1a	0.309954	0.59291	0.999979	-0.0787861	0.891782	0.998401	0.151015	0.799489	0.994762	-0.164159	0.777114	0.999274
ENSMUSG00000005621	Zfp592	0.148984	0.711025	0.999979	0.12608	0.753788	0.998401	-0.583771	0.158635	0.994762	0.371486	0.356131	0.999274
ENSMUSG00000005625	Psmd4	0.134941	0.589966	0.999979	0.597166	0.0171299	0.701306	0.164776	0.522405	0.994762	-0.35949	0.151676	0.999274
ENSMUSG00000005656	Snx6	-0.378402	0.553465	0.999979	0.67466	0.290403	0.998401	-0.0304981	0.962912	0.994762	0.33657	0.598466	0.999274
ENSMUSG00000005667	Mthfd2	-0.485194	0.737498	0.999979	0.0496653	0.972677	0.998401	-0.793228	0.593109	0.994762	4.03613	0.00555189	0.28544
ENSMUSG00000005672	Kit	0.219547	0.730911	0.999979	0.47931	0.452743	0.998401	0.814507	0.217441	0.994762	-0.0575374	0.92802	0.999274
ENSMUSG00000005674	Tomm40l	-0.114586	0.893322	0.999979	-0.330225	0.699353	0.998401	-0.434342	0.620456	0.994762	0.376574	0.659755	0.999274
ENSMUSG00000005682	Pan2	-0.518911	0.453658	0.999979	0.0288238	0.966777	0.998401	-0.402828	0.571086	0.994762	-0.206246	0.765882	0.999274
ENSMUSG00000005683	Cs	-0.0690072	0.784056	0.999979	0.209868	0.404461	0.998401	-0.0973106	0.706755	0.994762	0.34394	0.172959	0.999274
ENSMUSG00000005686	Ampd3	-1.17079	0.0743629	0.999979	-1.07301	0.101449	0.998401	-0.355346	0.597657	0.994762	-0.0813958	0.901407	0.999274
ENSMUSG00000005687	Bcas2	-1.13414	0.0562428	0.999979	-0.874244	0.140819	0.998401	0.524201	0.390523	0.994762	1.09139	0.0664268	0.999274
ENSMUSG00000005698	Ctcf	-0.319783	0.367646	0.999979	0.488916	0.168822	0.998401	0.465205	0.2029	0.994762	-0.161076	0.650455	0.999274
ENSMUSG00000005699	Pard6a	0.0473689	0.950567	0.999979	-0.239881	0.753695	0.998401	0.00521326	0.9947	0.99835	-1.23651	0.106594	0.999274
ENSMUSG00000005716	Pvalb	NA	NA	NA	0.185501	0.902696	0.998401	0.0999495	0.948781	0.994762	NA	NA	NA
ENSMUSG00000005732	Ranbp1	-0.228074	0.63261	0.999979	0.361555	0.448792	0.998401	-0.310683	0.526504	0.994762	-0.635208	0.183765	0.999274
ENSMUSG00000005774	Rfx5	0.175986	0.802204	0.999979	0.222075	0.751649	0.998401	0.0331222	0.96345	0.994762	0.184088	0.793291	0.999274
ENSMUSG00000005779	Psmb4	-0.171988	0.751599	0.999979	-0.0474357	0.93045	0.998401	0.553798	0.322048	0.994762	-0.802063	0.140421	0.999274
ENSMUSG00000005802	Slc30a4	0.340735	0.517639	0.999979	0.58163	0.269419	0.998401	0.0886141	0.870056	0.994762	-0.157552	0.764925	0.999274
ENSMUSG00000005804	Bloc1s6	-0.248258	0.783339	0.999979	-0.736232	0.415076	0.998401	1.31519	0.156889	0.994762	0.597738	0.508573	0.999274
ENSMUSG00000005813	Metap1	0.425307	0.52969	0.999979	-0.237352	0.725888	0.998401	1.39472	0.045171	0.863657	0.144396	0.831464	0.999274
ENSMUSG00000005823	Gpr108	-0.776778	0.306257	0.999979	-0.15582	0.83724	0.998401	0.578618	0.45873	0.994762	0.0601537	0.93675	0.999274
ENSMUSG00000005846	Rsl1d1	0.23106	0.720382	0.999979	0.0704549	0.913085	0.998401	-0.0516045	0.938086	0.994762	-0.385541	0.550497	0.999274
ENSMUSG00000005871	Apc	0.0766726	0.479682	0.999979	0.0857884	0.428735	0.998401	0.118921	0.28545	0.994762	-0.0409521	0.706049	0.999274
ENSMUSG00000005873	Reep5	0.13562	0.485475	0.999979	-0.0962478	0.620252	0.998401	0.148911	0.455901	0.994762	-0.1486	0.444864	0.999274
ENSMUSG00000005881	Ergic3	0.079987	0.828256	0.999979	-0.409702	0.266187	0.998401	-0.115925	0.759844	0.994762	-0.381086	0.30159	0.999274
ENSMUSG00000005882	Uqcc1	0.0885206	0.841144	0.999979	-0.977331	0.0265814	0.962686	0.34488	0.446854	0.994762	1.11078	0.0120896	0.526241
ENSMUSG00000005886	Ncoa2	0.184778	0.273578	0.999979	0.0291463	0.863044	0.998401	-0.287219	0.0980595	0.994762	0.0620761	0.713258	0.999274
ENSMUSG00000005893	Nr2c2	-0.360519	0.142663	0.999979	-0.2293	0.351393	0.998401	0.253594	0.315985	0.994762	0.0621223	0.800792	0.999274
ENSMUSG00000005897	Nr2c1	0.695682	0.465308	0.999979	0.8834	0.353992	0.998401	-0.336484	0.730953	0.994762	1.21783	0.20231	0.999274
ENSMUSG00000005899	Smpd4	0.073106	0.834062	0.999979	-0.130632	0.708394	0.998401	0.403568	0.261605	0.994762	-0.287967	0.409616	0.999274
ENSMUSG00000005907	Pex1	0.622242	0.287277	0.999979	0.207411	0.722371	0.998401	0.297217	0.620482	0.994762	-1.1469	0.0496706	0.999274
ENSMUSG00000005936	Kctd20	-0.0554284	0.883075	0.999979	-0.337852	0.369663	0.998401	-0.423278	0.274705	0.994762	-0.202634	0.591102	0.999274
ENSMUSG00000005949	Ctns	-0.469961	0.633651	0.999979	0.284291	0.773033	0.998401	0.197999	0.845215	0.994762	0.497875	0.61419	0.999274
ENSMUSG00000005958	Ephb3	-0.179598	0.824132	0.999979	0.480718	0.552611	0.998401	0.262723	0.751852	0.994762	0.906662	0.262902	0.999274
ENSMUSG00000005980	Dnase1	1.29625	0.278407	0.999979	-0.458576	0.700966	0.998401	-0.00948129	0.993833	0.997913	-1.07272	0.369919	0.999274
ENSMUSG00000005981	Trap1	-0.438789	0.283416	0.999979	0.413729	0.311601	0.998401	0.0759699	0.856472	0.994762	-0.436504	0.28646	0.999274
ENSMUSG00000005982	Naa60	-0.182326	0.698374	0.999979	0.320218	0.495805	0.998401	-0.153542	0.750872	0.994762	0.837903	0.0753378	0.999274
ENSMUSG00000005983	1700037C18Rik	-0.0471105	0.975166	0.999979	NA	NA	NA	0.124607	0.93612	0.994762	0.797716	0.599099	0.999274
ENSMUSG00000005986	Ankrd13d	-0.00417652	0.991803	0.999979	0.239945	0.5556	0.998401	0.0119736	0.977177	0.994762	-0.508926	0.211724	0.999274
ENSMUSG00000006005	Tpr	-0.0219637	0.910536	0.999979	-0.0476024	0.807522	0.998401	0.0779271	0.698116	0.994762	0.531411	0.00662042	0.328572
ENSMUSG00000006010	BC003331	-0.401197	0.55512	0.999979	0.0929192	0.891252	0.998401	0.0427115	0.951215	0.994762	0.929389	0.172097	0.999274
ENSMUSG00000006019	Dhx34	-0.492511	0.604999	0.999979	-1.24392	0.191532	0.998401	0.517476	0.597641	0.994762	-0.0599832	0.94987	0.999274
ENSMUSG00000006021	Kptn	-0.64534	0.542487	0.999979	0.296761	0.779545	0.998401	-0.956284	0.381715	0.994762	-0.316531	0.765349	0.999274
ENSMUSG00000006024	Napa	-0.275481	0.258215	0.999979	0.129276	0.595929	0.998401	-0.729368	0.00362264	0.112791	0.302281	0.215682	0.999274
ENSMUSG00000006050	Sra1	0.0832706	0.887125	0.999979	0.498625	0.395467	0.998401	0.259598	0.666709	0.994762	-0.108213	0.853869	0.999274
ENSMUSG00000006057	Atp5g1	0.0973309	0.843226	0.999979	0.0991953	0.840177	0.998401	-0.142561	0.777648	0.994762	-0.221787	0.652547	0.999274
ENSMUSG00000006058	Snf8	-0.296044	0.568724	0.999979	-0.154473	0.766126	0.998401	0.111596	0.834397	0.994762	-0.0975045	0.851407	0.999274
ENSMUSG00000006095	Tbcb	-0.341138	0.548505	0.999979	0.372499	0.512526	0.998401	-1.44021	0.0140097	0.361239	0.0112581	0.98424	0.999274
ENSMUSG00000006127	Inpp5k	0.32442	0.57656	0.999979	-0.76917	0.185848	0.998401	0.681093	0.254368	0.994762	0.73133	0.208592	0.999274
ENSMUSG00000006134	Crkl	-0.13362	0.824795	0.999979	-0.323646	0.591312	0.998401	-0.276643	0.655127	0.994762	-0.50403	0.403521	0.999274
ENSMUSG00000006154	Eps8l1	0.0898135	0.919715	0.999979	-0.257551	0.772347	0.998401	0.833715	0.36291	0.994762	0.194667	0.827039	0.999274
ENSMUSG00000006169	Clint1	-0.0722456	0.853044	0.999979	0.579688	0.137165	0.998401	-0.533213	0.183457	0.994762	0.0425795	0.913112	0.999274
ENSMUSG00000006191	Cdkal1	0.556738	0.470592	0.999979	0.545526	0.479936	0.998401	0.288162	0.716154	0.994762	0.0802831	0.917104	0.999274
ENSMUSG00000006205	Htra1	0.0137659	0.985332	0.999979	-0.108481	0.884501	0.998401	-0.195898	0.798603	0.994762	0.129217	0.862543	0.999274
ENSMUSG00000006215	Zbtb17	-0.0124109	0.980064	0.999979	-0.379644	0.44503	0.998401	0.811886	0.112455	0.994762	0.462606	0.352636	0.999274
ENSMUSG00000006218	Fam131c	NA	NA	NA	0.770848	0.550389	0.998401	0.124943	0.924858	0.994762	NA	NA	NA
ENSMUSG00000006241	Ccdc159	0.266337	0.770982	0.999979	-0.618339	0.499083	0.998401	0.288696	0.759016	0.994762	0.699198	0.445505	0.999274
ENSMUSG00000006262	Mob1b	-0.428094	0.400103	0.999979	-0.247117	0.627289	0.998401	0.55651	0.287237	0.994762	0.367855	0.470278	0.999274
ENSMUSG00000006273	Atp6v1b2	0.0637001	0.638013	0.999979	0.00778729	0.954177	0.998401	0.210446	0.130815	0.994762	0.111988	0.409678	0.999274
ENSMUSG00000006276	Eps15l1	-0.0149435	0.949888	0.999979	-0.181134	0.445064	0.998401	-0.312111	0.200572	0.994762	-0.367214	0.122346	0.999274
ENSMUSG00000006281	Tep1	0.50037	0.677313	0.999979	-0.988928	0.411135	0.998401	0.712944	0.564293	0.994762	0.11009	0.926987	0.999274
ENSMUSG00000006288	Ttc5	-0.368743	0.58916	0.999979	0.259494	0.70402	0.998401	-0.238499	0.733921	0.994762	0.681863	0.318238	0.999274
ENSMUSG00000006289	Osgep	0.404722	0.662456	0.999979	0.0903808	0.92218	0.998401	0.155161	0.870617	0.994762	-0.522693	0.571973	0.999274
ENSMUSG00000006299	Aamp	-0.197158	0.482862	0.999979	0.00302531	0.991408	0.998508	-0.457136	0.113277	0.994762	-0.386605	0.169409	0.999274
ENSMUSG00000006301	Tmbim1	0.360718	0.572424	0.999979	-0.151012	0.813069	0.998401	-0.73454	0.262753	0.994762	-0.107598	0.866365	0.999274
ENSMUSG00000006304	Arpc2	0.0660808	0.824341	0.999979	-0.0501208	0.866443	0.998401	-0.16838	0.582969	0.994762	0.551654	0.0645407	0.999274
ENSMUSG00000006307	Kmt2b	0.000391217	0.99854	0.999979	-0.18266	0.393168	0.998401	-0.229314	0.297244	0.994762	-0.123354	0.564622	0.999274
ENSMUSG00000006315	Tmem147	0.457808	0.61705	0.999979	-1.14502	0.211306	0.998401	-0.216505	0.817916	0.994762	0.0880784	0.923533	0.999274
ENSMUSG00000006333	Rps9	0.0687381	0.825304	0.999979	0.0308185	0.921028	0.998401	-0.24351	0.446647	0.994762	-0.178201	0.567737	0.999274
ENSMUSG00000006335	Tfpt	-0.0732733	0.929496	0.999979	-1.04927	0.205618	0.998401	-0.50257	0.55566	0.994762	0.336085	0.685487	0.999274
ENSMUSG00000006342	Susd2	-0.8169	0.423328	0.999979	-0.0806109	0.937075	0.998401	-0.1001	0.923986	0.994762	-1.08858	0.287031	0.999274
ENSMUSG00000006356	Crip2	0.0448941	0.941991	0.999979	-0.307484	0.618765	0.998401	-0.809948	0.205326	0.994762	-0.416936	0.500334	0.999274
ENSMUSG00000006362	Cbfa2t3	-0.84257	0.0980752	0.999979	0.0271095	0.95758	0.998401	-0.818194	0.118969	0.994762	-0.785404	0.123224	0.999274
ENSMUSG00000006373	Pgrmc1	0.00372459	0.986935	0.999979	-0.0587769	0.796115	0.998401	0.189782	0.418479	0.994762	-0.0969213	0.67048	0.999274
ENSMUSG00000006392	Med8	1.10085	0.108063	0.999979	0.59599	0.384862	0.998401	0.661629	0.347815	0.994762	0.605016	0.37749	0.999274
ENSMUSG00000006395	Hyi	0.582445	0.574963	0.999979	-0.587615	0.571509	0.998401	-0.845995	0.428721	0.994762	0.727075	0.485242	0.999274
ENSMUSG00000006403	Adamts4	-0.434684	0.737871	0.999979	0.619683	0.633148	0.998401	1.69648	0.204098	0.994762	1.27335	0.326547	0.999274
ENSMUSG00000006411	Nectin4	NA	NA	NA	NA	NA	NA	-1.74283	0.272502	0.994762	0.764875	0.619457	0.999274
ENSMUSG00000006412	Pfdn2	-0.47753	0.433617	0.999979	-0.92206	0.130999	0.998401	-0.266986	0.67033	0.994762	0.317509	0.603283	0.999274
ENSMUSG00000006418	Rnf114	-0.106222	0.79757	0.999979	0.142745	0.730205	0.998401	-0.0885557	0.83525	0.994762	-0.331936	0.42399	0.999274
ENSMUSG00000006423	C330007P06Rik	0.679977	0.23142	0.999979	-0.145425	0.797984	0.998401	0.160062	0.783896	0.994762	0.445455	0.433301	0.999274
ENSMUSG00000006435	Neurl1a	-0.0421209	0.892513	0.999979	-0.222032	0.476534	0.998401	0.243433	0.448305	0.994762	-0.0943238	0.762496	0.999274
ENSMUSG00000006442	Srm	-0.546814	0.405545	0.999979	-0.320194	0.626368	0.998401	0.227466	0.736767	0.994762	0.00686848	0.991674	0.999274
ENSMUSG00000006456	Rbm14	0.404076	0.559624	0.999979	-0.16084	0.816325	0.998401	0.549543	0.440251	0.994762	0.324857	0.638926	0.999274
ENSMUSG00000006463	Zdhhc24	0.89276	0.347381	0.999979	0.532832	0.575047	0.998401	-0.130493	0.893713	0.994762	0.767965	0.419627	0.999274
ENSMUSG00000006464	Bbs1	0.222965	0.63202	0.999979	0.0857504	0.853918	0.998401	-0.185255	0.698813	0.994762	-0.120323	0.796136	0.999274
ENSMUSG00000006471	Ndor1	-0.478695	0.401752	0.999979	0.62546	0.27358	0.998401	-1.24122	0.0344467	0.730258	-0.226326	0.692152	0.999274
ENSMUSG00000006476	Nsmf	-0.248887	0.225907	0.999979	-0.168929	0.411627	0.998401	-0.0324193	0.87831	0.994762	0.148635	0.470532	0.999274
ENSMUSG00000006494	Pdk1	-0.0432335	0.928554	0.999979	-0.253733	0.599177	0.998401	-0.223446	0.652658	0.994762	0.299947	0.534462	0.999274
ENSMUSG00000006498	Ptbp1	-0.819703	0.305141	0.999979	0.0897273	0.910698	0.998401	0.0716199	0.930661	0.994762	1.20803	0.132204	0.999274
ENSMUSG00000006517	Mvd	-0.507626	0.732289	0.999979	-0.255174	0.863633	0.998401	0.535527	0.725966	0.994762	-1.66309	0.263434	0.999274
ENSMUSG00000006526	Tmem110	0.350507	0.677569	0.999979	-1.09614	0.193053	0.998401	-0.546118	0.528006	0.994762	-0.240039	0.775995	0.999274
ENSMUSG00000006527	Sfmbt1	-0.268445	0.512506	0.999979	0.0453173	0.911983	0.998401	0.446488	0.289	0.994762	-0.117385	0.77486	0.999274
ENSMUSG00000006567	Atp7b	NA	NA	NA	2.50065	0.0732762	0.998401	-0.9022	0.526548	0.994762	0.619791	0.655942	0.999274
ENSMUSG00000006575	Rundc3a	-0.10563	0.555543	0.999979	-0.216381	0.227697	0.998401	0.105188	0.568091	0.994762	-0.0705678	0.694523	0.999274
ENSMUSG00000006576	Slc4a3	0.0211094	0.902425	0.999979	-0.204978	0.23388	0.998401	-0.343618	0.0519814	0.939453	-0.0351334	0.838625	0.999274
ENSMUSG00000006586	Runx1t1	-0.0898607	0.773229	0.999979	0.0162774	0.958285	0.998401	-0.472668	0.140853	0.994762	-0.606277	0.05222	0.999274
ENSMUSG00000006589	Aprt	-0.0134636	0.987498	0.999979	0.460615	0.592393	0.998401	1.5565	0.078601	0.994762	-0.353791	0.680624	0.999274
ENSMUSG00000006599	Gtf2h1	0.83457	0.164839	0.999979	0.917818	0.126857	0.998401	0.217445	0.724597	0.994762	0.839142	0.162893	0.999274
ENSMUSG00000006641	Slc5a6	-0.387808	0.458081	0.999979	-0.243188	0.641123	0.998401	0.336782	0.530002	0.994762	0.142904	0.784703	0.999274
ENSMUSG00000006651	Aplp1	-0.0335676	0.732021	0.999979	0.120911	0.217922	0.998401	-0.00611129	0.951867	0.994762	-0.101401	0.302065	0.999274
ENSMUSG00000006673	Qrich1	0.0900972	0.767394	0.999979	-0.289274	0.342288	0.998401	-0.183666	0.557415	0.994762	-0.102404	0.7371	0.999274
ENSMUSG00000006675	P4htm	-0.296295	0.391831	0.999979	-0.0985611	0.775862	0.998401	-0.75763	0.0336992	0.720272	0.500551	0.148734	0.999274
ENSMUSG00000006676	Usp19	0.220506	0.443914	0.999979	-0.285551	0.321563	0.998401	0.208717	0.481128	0.994762	0.168558	0.559091	0.999274
ENSMUSG00000006678	Pola1	1.42782	0.133398	0.999979	0.0585617	0.950802	0.998401	1.77848	0.068697	0.994762	-0.0493337	0.958575	0.999274
ENSMUSG00000006699	Cdc42	0.0122342	0.973193	0.999979	-0.0779424	0.8305	0.998401	-0.13074	0.726881	0.994762	-0.104454	0.774383	0.999274
ENSMUSG00000006711	D130043K22Rik	-0.0776735	0.82807	0.999979	0.284627	0.427408	0.998401	0.704027	0.0564342	0.989871	0.120465	0.736795	0.999274
ENSMUSG00000006717	Acot13	-0.178545	0.807024	0.999979	-0.184104	0.801275	0.998401	0.676335	0.367767	0.994762	-0.70718	0.334148	0.999274
ENSMUSG00000006728	Cdk4	-0.219801	0.799567	0.999979	0.276364	0.749693	0.998401	-0.179317	0.840466	0.994762	0.0128196	0.988205	0.999274
ENSMUSG00000006731	B4galnt1	-0.246895	0.405893	0.999979	-0.072785	0.806733	0.998401	0.0915996	0.764784	0.994762	0.744801	0.0124091	0.536747
ENSMUSG00000006732	Mettl1	-0.601663	0.603143	0.999979	-0.524438	0.650454	0.998401	0.81084	0.496346	0.994762	0.570435	0.622355	0.999274
ENSMUSG00000006736	Tspan31	-0.89067	0.323948	0.999979	0.802359	0.374865	0.998401	-0.0855481	0.926729	0.994762	0.778203	0.389462	0.999274
ENSMUSG00000006740	Kif5b	0.502729	0.0535472	0.999979	0.0341429	0.895667	0.998401	0.394041	0.140761	0.994762	-0.0274257	0.916129	0.999274
ENSMUSG00000006763	Saal1	0.167343	0.851364	0.999979	-0.190596	0.8312	0.998401	-0.492789	0.592155	0.994762	0.492002	0.582102	0.999274
ENSMUSG00000006782	Cnp	-0.834639	0.242539	0.999979	1.03611	0.146667	0.998401	0.279813	0.703023	0.994762	0.0443096	0.950662	0.999274
ENSMUSG00000006800	Sulf2	-0.206312	0.35087	0.999979	-0.0725266	0.742792	0.998401	-0.35562	0.117462	0.994762	-0.0935297	0.673052	0.999274
ENSMUSG00000006818	Sod2	0.290367	0.367133	0.999979	-0.157304	0.625097	0.998401	-0.114205	0.729688	0.994762	0.703117	0.0292374	0.95178
ENSMUSG00000006850	Tmco6	-0.233936	0.849032	0.999979	1.28558	0.297399	0.998401	2.35145	0.0630517	0.994762	-0.36683	0.765435	0.999274
ENSMUSG00000006906	Stambp	-0.360056	0.588272	0.999979	-0.508023	0.44486	0.998401	0.947268	0.166537	0.994762	0.135687	0.838628	0.999274
ENSMUSG00000006920	Ezh1	-0.303158	0.36023	0.999979	-0.175745	0.595753	0.998401	-0.42402	0.213605	0.994762	0.0207711	0.950063	0.999274
ENSMUSG00000006930	Hap1	-0.0471739	0.859001	0.999979	-0.0871541	0.742697	0.998401	0.337793	0.217847	0.994762	0.4074	0.124877	0.999274
ENSMUSG00000006932	Ctnnb1	0.104166	0.608812	0.999979	0.267	0.19075	0.998401	0.304065	0.146993	0.994762	-0.189848	0.35172	0.999274
ENSMUSG00000006941	Eif1b	0.591598	0.134418	0.999979	0.473257	0.230848	0.998401	0.055879	0.890434	0.994762	-0.44515	0.261419	0.999274
ENSMUSG00000006958	Chrd	-0.151484	0.788975	0.999979	2.07e-05	0.999971	0.999971	-0.107686	0.853485	0.994762	0.276612	0.625653	0.999274
ENSMUSG00000006998	Psmd2	-0.0925793	0.63604	0.999979	-0.146986	0.452204	0.998401	0.132838	0.509358	0.994762	0.296048	0.131346	0.999274
ENSMUSG00000007021	Syngr3	0.435536	0.133923	0.999979	0.0798772	0.782965	0.998401	-0.102191	0.731878	0.994762	0.267316	0.358478	0.999274
ENSMUSG00000007029	Vars	-0.0089584	0.977968	0.999979	0.270742	0.404301	0.998401	-0.276007	0.407153	0.994762	-0.366465	0.258817	0.999274
ENSMUSG00000007036	Abhd16a	0.160855	0.705054	0.999979	0.15377	0.717455	0.998401	0.129923	0.766303	0.994762	0.544965	0.200683	0.999274
ENSMUSG00000007038	Neu1	-0.0820725	0.852555	0.999979	0.10635	0.809578	0.998401	0.0230361	0.959492	0.994762	0.0557808	0.899578	0.999274
ENSMUSG00000007039	Ddah2	0.0242014	0.989878	0.999979	NA	NA	NA	0.266933	0.891609	0.994762	-1.91024	0.316999	0.999274
ENSMUSG00000007097	Atp1a2	0.181139	0.49587	0.999979	0.293131	0.27035	0.998401	-0.234896	0.390126	0.994762	0.0351978	0.894677	0.999274
ENSMUSG00000007207	Stx1a	-0.00887971	0.972823	0.999979	-0.498142	0.0565051	0.998401	0.166592	0.536439	0.994762	-0.0279126	0.914935	0.999274
ENSMUSG00000007216	Zfp775	-0.826637	0.499344	0.999979	-0.519083	0.671461	0.998401	1.79707	0.15524	0.994762	0.777598	0.52514	0.999274
ENSMUSG00000007338	Mrpl49	0.0044918	0.996097	0.999979	0.775791	0.398309	0.998401	-0.516665	0.583953	0.994762	-0.501585	0.585106	0.999274
ENSMUSG00000007411	Mark3	-0.10301	0.736929	0.999979	-0.145894	0.634407	0.998401	0.327974	0.29913	0.994762	-0.328401	0.284788	0.999274
ENSMUSG00000007415	Gatad1	-0.0671759	0.868641	0.999979	0.158986	0.695608	0.998401	-0.213041	0.610132	0.994762	0.429895	0.290871	0.999274
ENSMUSG00000007440	Pcdha11	0.641726	0.592398	0.999979	-0.858651	0.473862	0.998401	0.368353	0.766226	0.994762	0.493788	0.680522	0.999274
ENSMUSG00000007458	M6pr	-0.255311	0.493312	0.999979	0.0645925	0.862358	0.998401	-0.17631	0.645199	0.994762	0.053712	0.885658	0.999274
ENSMUSG00000007476	Lrrc8a	0.0957005	0.929245	0.999979	1.12833	0.294665	0.998401	0.0867828	0.937306	0.994762	0.0145229	0.98926	0.999274
ENSMUSG00000007564	Ppp2r1a	0.174074	0.350491	0.999979	-0.119452	0.521602	0.998401	0.364025	0.0575062	0.994762	0.346006	0.0640473	0.999274
ENSMUSG00000007570	Fance	-0.573448	0.615893	0.999979	0.343406	0.763891	0.998401	-0.725137	0.537209	0.994762	0.0682184	0.952404	0.999274
ENSMUSG00000007589	Tinf2	-0.023526	0.982657	0.999979	0.679515	0.530897	0.998401	-0.779147	0.483203	0.994762	-2.01477	0.0630449	0.999274
ENSMUSG00000007594	Hapln4	-0.221553	0.673364	0.999979	0.240027	0.648139	0.998401	-0.0613247	0.909475	0.994762	0.0211506	0.96801	0.999274
ENSMUSG00000007603	Dus3l	-0.483415	0.262423	0.999979	-0.097226	0.821589	0.998401	-0.206755	0.641214	0.994762	-0.364517	0.398534	0.999274
ENSMUSG00000007610	Gtpbp3	1.53715	0.0441657	0.999979	0.268367	0.725142	0.998401	0.491437	0.530373	0.994762	-0.425933	0.576893	0.999274
ENSMUSG00000007613	Tgfbr1	-0.71992	0.499943	0.999979	0.404412	0.704533	0.998401	-1.01354	0.355036	0.994762	-0.664912	0.533142	0.999274
ENSMUSG00000007617	Homer1	0.505628	0.034193	0.999979	0.113474	0.635238	0.998401	0.0183467	0.940479	0.994762	-0.11486	0.6312	0.999274
ENSMUSG00000007653	Gabrb2	-0.155457	0.463196	0.999979	-0.0352181	0.868164	0.998401	0.0157524	0.942277	0.994762	-0.272368	0.19934	0.999274
ENSMUSG00000007656	Arpp19	0.262317	0.45634	0.999979	-0.477624	0.176064	0.998401	0.379954	0.29533	0.994762	-0.126052	0.721395	0.999274
ENSMUSG00000007659	Bcl2l1	-0.374913	0.0794709	0.999979	0.352465	0.0996157	0.998401	0.346316	0.116341	0.994762	-0.411609	0.0548741	0.999274
ENSMUSG00000007670	Khsrp	0.0245978	0.929065	0.999979	0.385438	0.163279	0.998401	0.282245	0.320921	0.994762	-0.131503	0.634918	0.999274
ENSMUSG00000007682	Dio2	-0.433058	0.664369	0.999979	-0.94348	0.344169	0.998401	0.869944	0.396618	0.994762	-0.156323	0.875367	0.999274
ENSMUSG00000007721	Ccdc124	0.15773	0.74642	0.999979	0.307467	0.528941	0.998401	-0.440984	0.37945	0.994762	0.422499	0.388017	0.999274
ENSMUSG00000007739	Cct4	0.271408	0.566144	0.999979	-0.200696	0.671493	0.998401	1.03778	0.0327907	0.706234	-0.212872	0.653383	0.999274
ENSMUSG00000007783	Cpt1c	0.0270392	0.929405	0.999979	-0.226465	0.458095	0.998401	0.295508	0.347321	0.994762	0.232809	0.446083	0.999274
ENSMUSG00000007812	Zfp655	0.420833	0.298015	0.999979	-0.722991	0.0739536	0.998401	0.822682	0.0479107	0.896744	0.259335	0.522245	0.999274
ENSMUSG00000007815	Rhoa	0.100064	0.832192	0.999979	0.73937	0.117564	0.998401	-0.284582	0.558091	0.994762	-0.467	0.323219	0.999274
ENSMUSG00000007817	Zmiz1	-0.131207	0.513498	0.999979	0.0340668	0.8654	0.998401	-0.343314	0.0978727	0.994762	0.188357	0.349456	0.999274
ENSMUSG00000007827	Ankrd26	0.664227	0.130113	0.999979	-0.032026	0.941707	0.998401	0.27205	0.545972	0.994762	0.795305	0.0700213	0.999274
ENSMUSG00000007833	Aldh16a1	NA	NA	NA	NA	NA	NA	-0.00806798	0.997239	0.999156	NA	NA	NA
ENSMUSG00000007836	Hnrnpa0	0.310008	0.347253	0.999979	0.714235	0.0304494	0.998401	-0.0191574	0.95495	0.994762	-0.463452	0.160651	0.999274
ENSMUSG00000007850	Hnrnph1	0.523541	0.0806938	0.999979	-0.23819	0.426589	0.998401	-0.0892322	0.772036	0.994762	0.559527	0.0620258	0.999274
ENSMUSG00000007867	Ift43	1.45907	0.328517	0.999979	-1.66699	0.262992	0.998401	1.04871	0.493166	0.994762	1.59028	0.286442	0.999274
ENSMUSG00000007877	Tcap	NA	NA	NA	NA	NA	NA	-0.902173	0.684315	0.994762	NA	NA	NA
ENSMUSG00000007880	Arid1a	-0.0269787	0.872298	0.999979	0.248489	0.138965	0.998401	0.280697	0.103979	0.994762	0.203205	0.22652	0.999274
ENSMUSG00000007891	Ctsd	-0.045342	0.886712	0.999979	-0.136589	0.667803	0.998401	0.339895	0.298425	0.994762	0.302156	0.343172	0.999274
ENSMUSG00000007892	Rplp1	-0.174341	0.495239	0.999979	0.0168307	0.947501	0.998401	0.0324481	0.901769	0.994762	0.173863	0.496922	0.999274
ENSMUSG00000007908	Hmgcll1	0.072759	0.925616	0.999979	0.279045	0.720117	0.998401	0.514655	0.520686	0.994762	0.214031	0.783691	0.999274
ENSMUSG00000007944	Ttc9b	0.170078	0.775438	0.999979	-0.351243	0.556285	0.998401	-0.973371	0.113216	0.994762	-0.409857	0.492965	0.999274
ENSMUSG00000007950	Abhd8	-0.110296	0.666655	0.999979	0.0474884	0.852785	0.998401	-0.24302	0.355071	0.994762	-0.0322341	0.89995	0.999274
ENSMUSG00000007987	Ift22	-0.169357	0.758279	0.999979	-0.130309	0.812783	0.998401	-0.286688	0.612535	0.994762	-0.107041	0.846001	0.999274
ENSMUSG00000007989	Fzd3	0.258547	0.386672	0.999979	0.133112	0.656362	0.998401	0.351312	0.254345	0.994762	0.186636	0.532886	0.999274
ENSMUSG00000008028	1700008O03Rik	NA	NA	NA	-0.90104	0.642685	0.998401	-0.644677	0.746745	0.994762	NA	NA	NA
ENSMUSG00000008035	Mid1ip1	0.332885	0.744858	0.999979	0.505085	0.621182	0.998401	-0.535287	0.610336	0.994762	0.224494	0.826705	0.999274
ENSMUSG00000008036	Ap2s1	0.026463	0.958432	0.999979	0.0523289	0.917944	0.998401	0.373399	0.474259	0.994762	-0.0279826	0.95616	0.999274
ENSMUSG00000008129	4930432K21Rik	0.378346	0.773519	0.999979	0.0926155	0.943825	0.998401	-0.0703231	0.958529	0.994762	NA	NA	NA
ENSMUSG00000008136	Fhl2	0.385753	0.621189	0.999979	-1.33288	0.0883658	0.998401	0.220674	0.783686	0.994762	1.15729	0.139538	0.999274
ENSMUSG00000008140	Emc10	-0.0365122	0.890736	0.999979	-0.319902	0.228701	0.998401	0.0411523	0.880354	0.994762	-0.368023	0.167251	0.999274
ENSMUSG00000008153	Clstn3	0.00109599	0.99348	0.999979	-0.0406656	0.761259	0.998401	-0.170379	0.215132	0.994762	0.00412778	0.975433	0.999274
ENSMUSG00000008167	Fbxw9	1.16148	0.198355	0.999979	-0.216363	0.810555	0.998401	-0.335534	0.717711	0.994762	-0.668996	0.459158	0.999274
ENSMUSG00000008200	Fnbp4	-0.0381815	0.899441	0.999979	-0.0439312	0.8844	0.998401	0.138922	0.654781	0.994762	-0.320071	0.289649	0.999274
ENSMUSG00000008206	Cers4	0.110016	0.69657	0.999979	-0.102744	0.715751	0.998401	-0.643803	0.0273996	0.621265	-0.753951	0.00755435	0.364342
ENSMUSG00000008226	Scrn3	0.329654	0.709761	0.999979	0.733167	0.408404	0.998401	-0.907716	0.31834	0.994762	1.48891	0.0933966	0.999274
ENSMUSG00000008301	Phax	0.0144025	0.98671	0.999979	1.40634	0.10449	0.998401	-0.437132	0.622946	0.994762	0.819134	0.344196	0.999274
ENSMUSG00000008305	Tle1	0.17113	0.659136	0.999979	-0.509566	0.188716	0.998401	0.0638695	0.872926	0.994762	-0.0534445	0.890423	0.999274
ENSMUSG00000008307	1700109H08Rik	-1.35206	0.302015	0.999979	2.08557	0.111855	0.998401	2.09534	0.119823	0.994762	-0.830729	0.525665	0.999274
ENSMUSG00000008318	Relt	-0.369413	0.741501	0.999979	-0.362976	0.745671	0.998401	0.444778	0.698442	0.994762	1.22727	0.273674	0.999274
ENSMUSG00000008333	Snrpb2	-0.0168604	0.987772	0.999979	1.18297	0.28294	0.998401	-0.207233	0.854682	0.994762	-1.52048	0.168608	0.999274
ENSMUSG00000008348	Ubc	0.0167274	0.938302	0.999979	-0.174938	0.418194	0.998401	0.363255	0.101891	0.994762	-0.253675	0.240748	0.999274
ENSMUSG00000008373	Prpf31	-0.744577	0.233949	0.999979	-0.853055	0.172802	0.998401	0.0743012	0.908072	0.994762	-0.960818	0.124774	0.999274
ENSMUSG00000008393	Carhsp1	0.18301	0.887512	0.999979	0.395933	0.759346	0.998401	-1.4679	0.26997	0.994762	-2.02195	0.118771	0.999274
ENSMUSG00000008398	Elk3	-0.390207	0.77205	0.999979	0.772012	0.567652	0.998401	1.19305	0.389607	0.994762	-0.190593	0.887548	0.999274
ENSMUSG00000008429	Herpud2	-0.256663	0.559713	0.999979	-0.552286	0.209592	0.998401	0.0416412	0.926636	0.994762	-0.450097	0.30705	0.999274
ENSMUSG00000008435	Rdh13	-0.771833	0.180653	0.999979	-0.131977	0.818765	0.998401	0.0448376	0.939732	0.994762	-0.508683	0.377884	0.999274
ENSMUSG00000008438	Adam21	NA	NA	NA	NA	NA	NA	0.175398	0.937616	0.994762	NA	NA	NA
ENSMUSG00000008450	Nutf2	-0.103656	0.902639	0.999979	0.345824	0.683838	0.998401	-0.134429	0.877365	0.994762	0.624284	0.462269	0.999274
ENSMUSG00000008475	Arpc5	0.203299	0.783527	0.999979	1.08717	0.142711	0.998401	-0.0654281	0.931515	0.994762	-0.208806	0.777959	0.999274
ENSMUSG00000008489	Elavl2	-0.524633	0.154771	0.999979	-0.254628	0.488057	0.998401	0.345794	0.359519	0.994762	-0.699311	0.0580591	0.999274
ENSMUSG00000008575	Nfib	-0.0231549	0.941458	0.999979	-0.105555	0.738372	0.998401	0.672314	0.0385659	0.787458	-0.0787753	0.802749	0.999274
ENSMUSG00000008604	Ubqln4	-0.259287	0.311789	0.999979	0.34358	0.180632	0.998401	0.01487	0.955003	0.994762	-0.330331	0.198465	0.999274
ENSMUSG00000008658	Rbfox1	0.0966369	0.693308	0.999979	-0.0130896	0.957377	0.998401	-0.472129	0.0607362	0.994762	0.492619	0.0447305	0.999274
ENSMUSG00000008668	Rps18	0.132323	0.73045	0.999979	-0.769265	0.04512	0.998401	0.760926	0.0541081	0.962498	0.134124	0.727342	0.999274
ENSMUSG00000008682	Rpl10	-0.522328	0.141374	0.999979	0.634815	0.0740468	0.998401	-0.232849	0.524138	0.994762	-0.00762079	0.982897	0.999274
ENSMUSG00000008683	Rps15a	-0.0195936	0.945543	0.999979	-0.0597419	0.834923	0.998401	0.0504121	0.864243	0.994762	0.106458	0.71103	0.999274
ENSMUSG00000008690	Ncaph2	-0.0422467	0.892376	0.999979	0.121639	0.696755	0.998401	0.238192	0.458096	0.994762	-0.044901	0.885785	0.999274
ENSMUSG00000008730	Hipk1	-0.153071	0.520992	0.999979	-0.226178	0.342691	0.998401	0.100447	0.682017	0.994762	0.289184	0.225698	0.999274
ENSMUSG00000008734	Gprc5b	-0.726171	0.18626	0.999979	0.23241	0.671889	0.998401	-0.0814299	0.885124	0.994762	-0.0670534	0.903153	0.999274
ENSMUSG00000008763	Man1a2	0.0669967	0.758907	0.999979	-0.313068	0.151592	0.998401	-0.309535	0.167366	0.994762	0.0808134	0.711748	0.999274
ENSMUSG00000008822	Acyp1	NA	NA	NA	NA	NA	NA	-0.887743	0.681013	0.994762	NA	NA	NA
ENSMUSG00000008855	Hdac5	-0.190014	0.346646	0.999979	0.00387255	0.984689	0.998401	-0.166998	0.420412	0.994762	-0.283372	0.160477	0.999274
ENSMUSG00000008859	Rala	-0.349972	0.491016	0.999979	0.231186	0.649357	0.998401	0.60806	0.244401	0.994762	-0.118595	0.815623	0.999274
ENSMUSG00000008892	Vdac3	-0.089876	0.814392	0.999979	-0.531741	0.1649	0.998401	-0.341003	0.385873	0.994762	0.23322	0.543837	0.999274
ENSMUSG00000008958	Vps72	-0.0225709	0.970142	0.999979	-0.509724	0.397842	0.998401	-0.396748	0.522039	0.994762	-0.218253	0.717633	0.999274
ENSMUSG00000008976	Gabpa	-1.25678	0.0490042	0.999979	-0.344691	0.589444	0.998401	-0.810016	0.217978	0.994762	0.055699	0.930433	0.999274
ENSMUSG00000009013	Dynll1	-0.149884	0.556203	0.999979	-0.024397	0.923832	0.998401	0.451243	0.0861637	0.994762	0.111801	0.661955	0.999274
ENSMUSG00000009030	Pdcl	-0.645915	0.380033	0.999979	-0.283066	0.70101	0.998401	-0.250999	0.739972	0.994762	-0.0469959	0.949146	0.999274
ENSMUSG00000009035	Tmem184b	0.118995	0.648068	0.999979	-0.192596	0.460179	0.998401	0.162123	0.54527	0.994762	-0.580791	0.0263367	0.894666
ENSMUSG00000009073	Nf2	0.118769	0.725563	0.999979	0.00557169	0.986874	0.998401	0.701788	0.0440572	0.851853	-0.929214	0.00613473	0.308931
ENSMUSG00000009075	Cabp7	0.641911	0.592001	0.999979	0.443894	0.710239	0.998401	-0.934421	0.446935	0.994762	-0.918979	0.443408	0.999274
ENSMUSG00000009079	Ewsr1	0.0998829	0.64936	0.999979	0.0635496	0.772482	0.998401	-0.349378	0.122207	0.994762	-0.240734	0.273634	0.999274
ENSMUSG00000009090	Ap1b1	-0.297578	0.119714	0.999979	-0.080417	0.67397	0.998401	-0.116367	0.553403	0.994762	-0.248913	0.193729	0.999274
ENSMUSG00000009112	Bcl2l13	-0.312578	0.359034	0.999979	0.450201	0.186981	0.998401	0.00362694	0.991742	0.997243	0.0127415	0.970234	0.999274
ENSMUSG00000009207	Lnpk	-0.0360444	0.932152	0.999979	-0.612193	0.148537	0.998401	-0.406055	0.351041	0.994762	-0.0845317	0.841955	0.999274
ENSMUSG00000009216	Fam163b	0.0699595	0.825395	0.999979	0.133203	0.674819	0.998401	-0.14863	0.649546	0.994762	0.0424919	0.893619	0.999274
ENSMUSG00000009291	Pttg1ip	-0.0116316	0.985357	0.999979	0.342391	0.588704	0.998401	-0.6958	0.285068	0.994762	-0.570281	0.36817	0.999274
ENSMUSG00000009292	Trpm2	0.163232	0.639966	0.999979	-0.215133	0.537505	0.998401	0.18871	0.598115	0.994762	-0.344622	0.324757	0.999274
ENSMUSG00000009293	Ube2g2	-0.33238	0.70527	0.999979	-0.849584	0.33363	0.998401	0.0643658	0.943195	0.994762	0.148922	0.865475	0.999274
ENSMUSG00000009394	Syn2	0.0801531	0.650174	0.999979	0.128777	0.466726	0.998401	0.147372	0.417853	0.994762	-0.154439	0.382926	0.999274
ENSMUSG00000009406	Elk1	-0.0834293	0.815443	0.999979	-0.421639	0.239012	0.998401	-1.1904	0.0012905	0.0460404	0.317238	0.376042	0.999274
ENSMUSG00000009418	Nav1	0.206866	0.217277	0.999979	-0.16536	0.323781	0.998401	0.0222874	0.897018	0.994762	-0.141081	0.400404	0.999274
ENSMUSG00000009470	Tnpo1	0.529982	0.187356	0.999979	0.0452164	0.910488	0.998401	0.171142	0.678922	0.994762	0.432283	0.282698	0.999274
ENSMUSG00000009535	Rnmt	0.11124	0.819296	0.999979	-0.48152	0.322606	0.998401	0.259302	0.604298	0.994762	-0.284145	0.559755	0.999274
ENSMUSG00000009545	Kcnq1	NA	NA	NA	0.00650109	0.997612	0.999371	-2.2556	0.312674	0.994762	NA	NA	NA
ENSMUSG00000009549	Srp14	0.238955	0.528904	0.999979	-0.121722	0.748417	0.998401	-0.00815375	0.983335	0.995306	-0.191016	0.615347	0.999274
ENSMUSG00000009551	6330409D20Rik	NA	NA	NA	NA	NA	NA	2.43554	0.371215	0.994762	NA	NA	NA
ENSMUSG00000009555	Cdk9	0.0314637	0.938018	0.999979	-0.191801	0.635655	0.998401	0.326353	0.433579	0.994762	-0.20305	0.616275	0.999274
ENSMUSG00000009563	Tor2a	0.388596	0.717862	0.999979	0.128264	0.905013	0.998401	1.35253	0.222902	0.994762	-0.144473	0.893223	0.999274
ENSMUSG00000009566	Fpgs	0.0653679	0.959246	0.999979	2.32159	0.0705944	0.998401	-2.71502	0.0390021	0.792541	0.355225	0.781602	0.999274
ENSMUSG00000009569	Mkl2	0.054499	0.77952	0.999979	-0.300595	0.123027	0.998401	0.315836	0.115233	0.994762	0.280625	0.150152	0.999274
ENSMUSG00000009575	Cbx5	0.0519851	0.809303	0.999979	0.246242	0.252848	0.998401	0.213584	0.334541	0.994762	-0.252492	0.241593	0.999274
ENSMUSG00000009621	Vav2	-0.345974	0.556729	0.999979	-0.076711	0.896042	0.998401	0.146602	0.8087	0.994762	0.00247785	0.996635	0.999274
ENSMUSG00000009630	Ppp2cb	-0.271682	0.393408	0.999979	-0.261771	0.411373	0.998401	-0.0572597	0.861043	0.994762	0.459158	0.149787	0.999274
ENSMUSG00000009633	G0s2	NA	NA	NA	1.23215	0.420216	0.998401	-1.46471	0.350924	0.994762	-1.79266	0.240813	0.999274
ENSMUSG00000009640	Dmap1	-0.296842	0.671961	0.999979	-0.313488	0.655039	0.998401	-0.9731	0.176791	0.994762	-0.898855	0.200032	0.999274
ENSMUSG00000009647	Mcu	-0.850256	0.269241	0.999979	0.563344	0.464344	0.998401	-0.236178	0.765358	0.994762	-0.500858	0.515554	0.999274
ENSMUSG00000009681	Bcr	-0.0232048	0.882784	0.999979	0.156853	0.31879	0.998401	-0.0290039	0.85784	0.994762	-0.112007	0.477559	0.999274
ENSMUSG00000009687	Fxyd5	-0.402203	0.721955	0.999979	0.101018	0.928833	0.998401	-1.04102	0.376576	0.994762	-1.90696	0.0928096	0.999274
ENSMUSG00000009731	Kcnd1	-0.269872	0.706627	0.999979	-0.334916	0.639828	0.998401	-0.497023	0.498922	0.994762	-0.409835	0.567583	0.999274
ENSMUSG00000009733	Tfcp2	0.482542	0.462855	0.999979	-0.428625	0.514414	0.998401	-0.999535	0.139058	0.994762	-0.17352	0.791858	0.999274
ENSMUSG00000009739	Pou6f1	-0.402168	0.172464	0.999979	-0.431797	0.142435	0.998401	-0.0465069	0.877896	0.994762	0.0237392	0.93586	0.999274
ENSMUSG00000009741	Ubp1	-0.248264	0.430128	0.999979	-0.313015	0.320275	0.998401	-0.078763	0.80768	0.994762	0.415973	0.187046	0.999274
ENSMUSG00000009828	Ick	0.14201	0.831638	0.999979	0.383523	0.565655	0.998401	-0.47823	0.486622	0.994762	-0.560643	0.401529	0.999274
ENSMUSG00000009863	Sdhb	-0.170509	0.686192	0.999979	0.265533	0.529236	0.998401	0.0143239	0.973647	0.994762	0.609426	0.149455	0.999274
ENSMUSG00000009894	Snap47	0.013781	0.942085	0.999979	-0.0435809	0.818177	0.998401	0.00907099	0.962864	0.994762	-0.493792	0.00935916	0.431451
ENSMUSG00000009905	Kdsr	0.0221794	0.970192	0.999979	-0.214764	0.717433	0.998401	1.24751	0.0409947	0.819711	-0.244695	0.6803	0.999274
ENSMUSG00000009907	Vps4b	0.233098	0.578203	0.999979	-0.145087	0.729522	0.998401	-0.106479	0.804963	0.994762	-0.728648	0.0827373	0.999274
ENSMUSG00000009927	Rps25	-0.265894	0.533505	0.999979	-0.0637619	0.881376	0.998401	-0.513942	0.242804	0.994762	-0.315924	0.460456	0.999274
ENSMUSG00000009995	Taz	0.0968569	0.870869	0.999979	0.297172	0.617383	0.998401	-0.991155	0.105331	0.994762	-0.853522	0.151455	0.999274
ENSMUSG00000010025	Aldh3a2	0.0358758	0.941478	0.999979	-0.142429	0.770839	0.998401	-0.283184	0.573266	0.994762	-0.739085	0.131013	0.999274
ENSMUSG00000010045	Tmem115	0.356686	0.669599	0.999979	0.702412	0.400747	0.998401	-0.538458	0.530239	0.994762	1.31719	0.115203	0.999274
ENSMUSG00000010054	Tusc2	-0.0307258	0.951707	0.999979	0.695684	0.170305	0.998401	0.315946	0.544161	0.994762	-0.0138376	0.97828	0.999274
ENSMUSG00000010057	Nprl2	-1.02974	0.186747	0.999979	0.842871	0.280037	0.998401	-0.151045	0.850381	0.994762	0.35386	0.650316	0.999274
ENSMUSG00000010064	Slc38a3	-1.42709	0.361548	0.999979	-0.0864199	0.955912	0.998401	0.762786	0.635055	0.994762	-0.550203	0.724877	0.999274
ENSMUSG00000010066	Cacna2d2	-0.536527	0.178085	0.999979	0.214573	0.586072	0.998401	-0.144547	0.720989	0.994762	0.178761	0.652355	0.999274
ENSMUSG00000010067	Rassf1	-2.16266	0.197692	0.999979	NA	NA	NA	0.652825	0.705257	0.994762	-0.564923	0.73746	0.999274
ENSMUSG00000010086	Rnf112	0.284201	0.335326	0.999979	-0.249053	0.398985	0.998401	0.39802	0.190803	0.994762	-0.0814365	0.78308	0.999274
ENSMUSG00000010095	Slc3a2	-0.367213	0.33435	0.999979	-0.0347856	0.927143	0.998401	-0.38781	0.321654	0.994762	0.633771	0.0969852	0.999274
ENSMUSG00000010097	Nxf1	0.385564	0.270033	0.999979	0.100995	0.772577	0.998401	-0.449902	0.210516	0.994762	0.563634	0.107161	0.999274
ENSMUSG00000010110	Stx5a	-0.196148	0.669368	0.999979	0.230451	0.616165	0.998401	0.0682515	0.885115	0.994762	0.851613	0.0642474	0.999274
ENSMUSG00000010154	Spire2	-5.84e-05	0.999922	0.999979	-0.199838	0.737948	0.998401	-0.486992	0.428113	0.994762	-0.115188	0.847574	0.999274
ENSMUSG00000010175	Prox1	-0.113471	0.912691	0.999979	-0.26286	0.799101	0.998401	1.87441	0.0803275	0.994762	-0.160325	0.876261	0.999274
ENSMUSG00000010205	Raver1	-0.284665	0.519206	0.999979	-0.356774	0.419238	0.998401	0.190476	0.674643	0.994762	0.676405	0.126426	0.999274
ENSMUSG00000010277	2610507B11Rik	0.13038	0.35773	0.999979	0.182997	0.196668	0.998401	-0.0526158	0.717589	0.994762	0.257088	0.0699778	0.999274
ENSMUSG00000010290	AI597479	0.130619	0.817087	0.999979	-0.301455	0.593378	0.998401	-0.185157	0.74995	0.994762	-0.786014	0.163946	0.999274
ENSMUSG00000010376	Nedd8	0.195196	0.624708	0.999979	0.0214126	0.957179	0.998401	0.322423	0.431798	0.994762	-0.458909	0.251238	0.999274
ENSMUSG00000010392	Gosr1	-0.410083	0.392108	0.999979	0.240807	0.615407	0.998401	0.471442	0.338032	0.994762	0.164005	0.732682	0.999274
ENSMUSG00000010406	Mrpl52	0.317476	0.705831	0.999979	-1.59228	0.0581904	0.998401	1.20416	0.163685	0.994762	-0.0336443	0.968124	0.999274
ENSMUSG00000010453	Kansl3	0.100646	0.730324	0.999979	-0.0726568	0.80354	0.998401	0.251752	0.401363	0.994762	-0.689385	0.0184003	0.707596
ENSMUSG00000010461	Eya4	1.85089	0.0654893	0.999979	-0.796233	0.420003	0.998401	0.0979117	0.923112	0.994762	-0.662603	0.503889	0.999274
ENSMUSG00000010505	Myt1	-0.786551	0.164815	0.999979	0.263303	0.64208	0.998401	0.562727	0.33462	0.994762	-0.140671	0.803707	0.999274
ENSMUSG00000010517	Faf1	-0.472848	0.299112	0.999979	-0.500182	0.271918	0.998401	-0.408843	0.383146	0.994762	0.189743	0.677281	0.999274
ENSMUSG00000010554	Mettl16	-0.509793	0.252788	0.999979	0.455982	0.306518	0.998401	0.162187	0.723057	0.994762	0.497756	0.264402	0.999274
ENSMUSG00000010607	Pigyl	-0.0989805	0.938154	0.999979	-0.0781769	0.951125	0.998401	-1.8248	0.163904	0.994762	-0.102507	0.936033	0.999274
ENSMUSG00000010608	Rbm25	0.155422	0.368843	0.999979	-0.177165	0.305806	0.998401	0.0927448	0.602288	0.994762	-0.183213	0.289719	0.999274
ENSMUSG00000010609	Psen2	0.870608	0.205072	0.999979	-0.0270019	0.96858	0.998401	-0.33316	0.635942	0.994762	-1.46509	0.0324654	0.999274
ENSMUSG00000010660	Plcd1	0.153008	0.904959	0.999979	1.55358	0.228417	0.998401	0.961616	0.46558	0.994762	0.269978	0.833211	0.999274
ENSMUSG00000010663	Fads1	-0.348763	0.302157	0.999979	0.247348	0.464207	0.998401	0.456801	0.189305	0.994762	-0.00751792	0.982259	0.999274
ENSMUSG00000010721	Lmbr1	-0.302794	0.58008	0.999979	-0.345574	0.52789	0.998401	0.236205	0.674466	0.994762	0.082073	0.880841	0.999274
ENSMUSG00000010755	Cars	-0.0845813	0.828648	0.999979	-0.0344056	0.929836	0.998401	0.0401661	0.920413	0.994762	-0.535331	0.171079	0.999274
ENSMUSG00000010803	Gabra1	-0.123322	0.528416	0.999979	-0.359239	0.0665396	0.998401	0.0306498	0.878591	0.994762	0.245784	0.209057	0.999274
ENSMUSG00000010914	Pdhx	-0.292153	0.543903	0.999979	0.125409	0.794498	0.998401	0.579869	0.240739	0.994762	-1.02267	0.0336962	0.999274
ENSMUSG00000010936	Vac14	-0.116895	0.805042	0.999979	0.202268	0.66866	0.998401	0.195482	0.687704	0.994762	-0.671128	0.155941	0.999274
ENSMUSG00000011096	Akt1s1	0.668645	0.36569	0.999979	0.333633	0.651749	0.998401	0.0697328	0.92691	0.994762	0.411903	0.577899	0.999274
ENSMUSG00000011114	Tbrg1	-0.493344	0.565798	0.999979	0.134184	0.875906	0.998401	1.25929	0.15518	0.994762	0.525037	0.54138	0.999274
ENSMUSG00000011148	Adssl1	1.02794	0.318124	0.999979	-0.155755	0.878299	0.998401	0.0197802	0.984872	0.995521	-2.23762	0.0285334	0.939363
ENSMUSG00000011158	Brf1	-0.0679369	0.913363	0.999979	-0.658082	0.291979	0.998401	-0.557892	0.384972	0.994762	-0.496818	0.426816	0.999274
ENSMUSG00000011179	Odc1	-0.0382443	0.938259	0.999979	-0.344327	0.485316	0.998401	0.00276733	0.995646	0.99869	0.284784	0.565122	0.999274
ENSMUSG00000011254	Thg1l	0.0329612	0.985787	0.999979	NA	NA	NA	-1.03182	0.588052	0.994762	NA	NA	NA
ENSMUSG00000011256	Adam19	-0.162102	0.757723	0.999979	0.300192	0.568069	0.998401	-0.948047	0.0802773	0.994762	0.365149	0.487797	0.999274
ENSMUSG00000011257	Pabpc4	-0.254057	0.648259	0.999979	-0.295502	0.595328	0.998401	-0.0316623	0.955923	0.994762	-0.50381	0.366834	0.999274
ENSMUSG00000011306	Sugp1	0.304042	0.499668	0.999979	0.139412	0.756856	0.998401	-0.279755	0.545263	0.994762	-0.156741	0.728141	0.999274
ENSMUSG00000011382	Dhdh	-0.914002	0.462462	0.999979	-1.31181	0.292175	0.998401	1.43858	0.26075	0.994762	1.39789	0.261379	0.999274
ENSMUSG00000011427	Zfp790	0.430043	0.499854	0.999979	-0.945409	0.137757	0.998401	-0.560451	0.393058	0.994762	0.014366	0.982018	0.999274
ENSMUSG00000011589	Fsd1	0.162485	0.785512	0.999979	-0.713316	0.23241	0.998401	0.140612	0.818867	0.994762	0.195872	0.744069	0.999274
ENSMUSG00000011658	Fuz	0.560934	0.645111	0.999979	3.31486	0.00690859	0.32998	0.054929	0.965142	0.994762	1.14134	0.349741	0.999274
ENSMUSG00000011751	Sptbn4	-0.187859	0.303845	0.999979	-0.15707	0.389796	0.998401	-0.289509	0.122903	0.994762	0.0627847	0.731338	0.999274
ENSMUSG00000011752	Pgam1	0.294088	0.0811393	0.999979	0.145393	0.388659	0.998401	-0.0145258	0.933129	0.994762	0.0946069	0.57592	0.999274
ENSMUSG00000011831	Evi5	0.242035	0.386514	0.999979	0.298489	0.285922	0.998401	0.198216	0.490599	0.994762	-0.136888	0.624884	0.999274
ENSMUSG00000011832	Evi5l	0.146081	0.644026	0.999979	-0.503477	0.11095	0.998401	-0.0976566	0.76369	0.994762	0.200762	0.525949	0.999274
ENSMUSG00000011837	Snapc2	0.293465	0.790428	0.999979	0.429241	0.697671	0.998401	-1.91249	0.0934138	0.994762	0.500943	0.650383	0.999274
ENSMUSG00000011877	Git1	-0.25281	0.145081	0.999979	0.0395548	0.819826	0.998401	0.217487	0.223337	0.994762	0.258598	0.137062	0.999274
ENSMUSG00000011884	Gltp	-0.571342	0.737706	0.999979	1.93637	0.257647	0.998401	-0.167086	0.924238	0.994762	NA	NA	NA
ENSMUSG00000011958	Bnip2	-0.260772	0.725137	0.999979	-0.238351	0.748083	0.998401	0.616305	0.419004	0.994762	0.159324	0.829983	0.999274
ENSMUSG00000011960	Ccnt1	-0.0328851	0.931854	0.999979	0.0595295	0.876911	0.998401	-0.579624	0.142475	0.994762	-0.0609546	0.874141	0.999274
ENSMUSG00000012076	Brms1l	-0.18718	0.702785	0.999979	0.445299	0.36452	0.998401	-0.154664	0.75916	0.994762	0.26316	0.592127	0.999274
ENSMUSG00000012114	Med15	0.124402	0.681085	0.999979	-0.0450513	0.881824	0.998401	-0.0986649	0.751428	0.994762	0.176784	0.560261	0.999274
ENSMUSG00000012117	Dhdds	0.376149	0.34197	0.999979	-0.724906	0.0670243	0.998401	-0.114249	0.779243	0.994762	-0.631802	0.111292	0.999274
ENSMUSG00000012126	Ubxn11	-0.599507	0.455355	0.999979	1.42274	0.0770167	0.998401	-0.520659	0.528777	0.994762	0.502908	0.531828	0.999274
ENSMUSG00000012296	Tjap1	-0.24067	0.781547	0.999979	0.428902	0.621025	0.998401	-0.611776	0.492881	0.994762	0.727034	0.402329	0.999274
ENSMUSG00000012405	Rpl15	-0.0191041	0.960647	0.999979	-0.242039	0.531933	0.998401	-0.178379	0.654046	0.994762	-0.1606	0.678736	0.999274
ENSMUSG00000012422	Tmem167	-0.252232	0.636671	0.999979	0.789012	0.13999	0.998401	0.112252	0.83806	0.994762	0.379022	0.478052	0.999274
ENSMUSG00000012429	Mplkip	-0.0405814	0.972683	0.999979	-1.12987	0.34052	0.998401	0.857587	0.481044	0.994762	0.845825	0.475273	0.999274
ENSMUSG00000012483	Rpa3	2.92987	0.162491	0.999979	NA	NA	NA	0.914736	0.670357	0.994762	NA	NA	NA
ENSMUSG00000012535	Tnpo3	0.118762	0.731501	0.999979	-0.399426	0.2481	0.998401	-0.408029	0.251407	0.994762	0.390041	0.260668	0.999274
ENSMUSG00000012609	Ttll5	0.419144	0.251829	0.999979	0.196063	0.591388	0.998401	0.351409	0.348977	0.994762	0.0521868	0.886652	0.999274
ENSMUSG00000012640	Zfp715	-1.23458	0.0684724	0.999979	0.179446	0.791097	0.998401	0.427182	0.53949	0.994762	1.55609	0.022505	0.807638
ENSMUSG00000012848	Rps5	-0.548925	0.227953	0.999979	-1.02429	0.024381	0.905891	-0.23994	0.608155	0.994762	-0.271154	0.551589	0.999274
ENSMUSG00000013033	Adgrl1	-0.0844942	0.5123	0.999979	0.027331	0.83229	0.998401	-0.202941	0.126115	0.994762	0.0596425	0.644415	0.999274
ENSMUSG00000013076	Amotl1	-0.833114	0.0288099	0.999979	0.0254537	0.946495	0.998401	-0.0483671	0.901242	0.994762	0.0981331	0.795613	0.999274
ENSMUSG00000013089	Etv5	0.402658	0.316846	0.999979	-0.268119	0.505846	0.998401	-0.100405	0.808385	0.994762	-0.294235	0.465568	0.999274
ENSMUSG00000013150	Gfod2	-0.728027	0.253485	0.999979	0.337184	0.597022	0.998401	-0.0739547	0.910144	0.994762	-0.276799	0.664456	0.999274
ENSMUSG00000013160	Atp6v0d1	-0.0169209	0.948869	0.999979	0.0703001	0.790156	0.998401	-0.576151	0.0337994	0.721485	-0.759361	0.00410342	0.2202
ENSMUSG00000013236	Ptprs	-0.0950573	0.366628	0.999979	-0.0252837	0.810415	0.998401	0.0092521	0.931919	0.994762	-0.206951	0.0498136	0.999274
ENSMUSG00000013275	Slc41a1	0.263513	0.613424	0.999979	-0.42002	0.421061	0.998401	0.163277	0.760617	0.994762	0.326338	0.530796	0.999274
ENSMUSG00000013367	Iglon5	-0.265491	0.66085	0.999979	0.363656	0.546854	0.998401	-0.206663	0.738631	0.994762	-0.546628	0.36548	0.999274
ENSMUSG00000013419	Zfp651	-0.340196	0.365444	0.999979	-0.191131	0.611553	0.998401	0.285206	0.460114	0.994762	-0.108562	0.772757	0.999274
ENSMUSG00000013465	Nelfb	0.325256	0.522252	0.999979	0.149634	0.768429	0.998401	-0.0493171	0.924817	0.994762	0.0859913	0.865995	0.999274
ENSMUSG00000013495	Tmem175	-0.100588	0.887595	0.999979	0.179069	0.801337	0.998401	0.314424	0.667546	0.994762	-0.368107	0.60555	0.999274
ENSMUSG00000013523	Bcas1	0.373395	0.716955	0.999979	0.127421	0.901482	0.998401	-0.853011	0.420177	0.994762	-0.920826	0.371399	0.999274
ENSMUSG00000013539	Tango2	-0.278071	0.437771	0.999979	-0.153192	0.669053	0.998401	0.277531	0.451114	0.994762	0.289335	0.421016	0.999274
ENSMUSG00000013593	Ndufs2	-0.124631	0.617251	0.999979	-0.152247	0.541426	0.998401	-0.09833	0.700837	0.994762	0.203974	0.41405	0.999274
ENSMUSG00000013622	Atraid	0.65297	0.418573	0.999979	-0.271828	0.736053	0.998401	0.347224	0.675512	0.994762	-0.605438	0.454476	0.999274
ENSMUSG00000013629	Cad	-0.23402	0.684028	0.999979	-0.0328866	0.954367	0.998401	0.664425	0.261017	0.994762	0.273774	0.63406	0.999274
ENSMUSG00000013646	Sh3bp5l	-0.174382	0.736842	0.999979	0.610729	0.239172	0.998401	-0.471145	0.376619	0.994762	0.487749	0.347394	0.999274
ENSMUSG00000013662	Atad1	-0.125981	0.749142	0.999979	0.379922	0.334879	0.998401	0.144386	0.721086	0.994762	0.813275	0.0394354	0.999274
ENSMUSG00000013663	Pten	0.102172	0.600548	0.999979	0.195015	0.31795	0.998401	-0.190956	0.341406	0.994762	-0.200266	0.305437	0.999274
ENSMUSG00000013698	Pea15a	-0.074619	0.610797	0.999979	-0.166429	0.256336	0.998401	-0.260595	0.0844313	0.994762	0.00820262	0.955454	0.999274
ENSMUSG00000013701	Timm23	-0.58916	0.343288	0.999979	0.351401	0.571927	0.998401	-0.135984	0.831289	0.994762	0.230209	0.711558	0.999274
ENSMUSG00000013736	Trnt1	-0.235	0.682717	0.999979	-0.0705467	0.90234	0.998401	0.131578	0.823677	0.994762	-0.55284	0.336981	0.999274
ENSMUSG00000013787	Ehmt2	0.185579	0.405145	0.999979	-0.221358	0.321222	0.998401	0.053684	0.815041	0.994762	0.0109359	0.960912	0.999274
ENSMUSG00000013822	Elof1	-0.274897	0.763528	0.999979	0.045087	0.960601	0.998401	-0.536652	0.568177	0.994762	-0.0524657	0.954291	0.999274
ENSMUSG00000013833	Med16	-0.0290695	0.946112	0.999979	0.0435971	0.919325	0.998401	-1.22849	0.00554267	0.165225	-0.743904	0.0839935	0.999274
ENSMUSG00000013846	St3gal1	0.0979952	0.867344	0.999979	0.297419	0.613758	0.998401	-0.503516	0.403838	0.994762	-0.375264	0.52272	0.999274
ENSMUSG00000013858	Tmem259	0.0685034	0.844246	0.999979	-0.0644483	0.85335	0.998401	0.411214	0.251517	0.994762	-0.195262	0.576561	0.999274
ENSMUSG00000013878	Rnf170	-0.0847742	0.884564	0.999979	-0.319702	0.584122	0.998401	-0.285931	0.633514	0.994762	0.483056	0.408441	0.999274
ENSMUSG00000013921	Clip3	-0.0651676	0.534215	0.999979	0.0181887	0.862254	0.998401	0.0151865	0.88795	0.994762	0.0304524	0.772009	0.999274
ENSMUSG00000013997	Nit1	1.47723	0.100347	0.999979	0.61033	0.496675	0.998401	-0.140498	0.879035	0.994762	-0.111163	0.901536	0.999274
ENSMUSG00000014039	Prdm15	-0.247052	0.607327	0.999979	-0.126685	0.792539	0.998401	-0.561822	0.256282	0.994762	-0.0695731	0.885201	0.999274
ENSMUSG00000014074	Rnf168	0.0416608	0.931767	0.999979	-0.126555	0.794675	0.998401	-0.215037	0.667741	0.994762	0.328248	0.500195	0.999274
ENSMUSG00000014075	Tctex1d2	-1.22958	0.472635	0.999979	0.198078	0.907852	0.998401	-2.37217	0.177499	0.994762	NA	NA	NA
ENSMUSG00000014077	Chp1	-0.00481645	0.989523	0.999979	0.421798	0.250355	0.998401	0.129717	0.730786	0.994762	-0.247743	0.500152	0.999274
ENSMUSG00000014164	Klhl3	-0.182749	0.702018	0.999979	-0.537523	0.261309	0.998401	0.174099	0.723554	0.994762	0.0143176	0.976118	0.999274
ENSMUSG00000014177	Tvp23b	0.647822	0.516479	0.999979	-0.874184	0.381051	0.998401	-0.846009	0.409902	0.994762	0.346514	0.72857	0.999274
ENSMUSG00000014195	Dnajc7	-0.00667891	0.982035	0.999979	0.356078	0.230274	0.998401	-0.506581	0.0969978	0.994762	-0.0854973	0.773621	0.999274
ENSMUSG00000014226	Cacybp	0.365001	0.471169	0.999979	0.0925961	0.854892	0.998401	-0.350251	0.501329	0.994762	0.177724	0.726092	0.999274
ENSMUSG00000014232	Cluap1	0.119532	0.892047	0.999979	0.055197	0.950023	0.998401	-0.0545572	0.951931	0.994762	0.976265	0.26799	0.999274
ENSMUSG00000014243	Zswim7	1.26926	0.300024	0.999979	-0.0684778	0.955482	0.998401	-0.0197973	0.987464	0.996111	0.646822	0.59772	0.999274
ENSMUSG00000014245	Pigl	0.0751707	0.946508	0.999979	0.505737	0.651794	0.998401	0.718993	0.532982	0.994762	0.240236	0.830282	0.999274
ENSMUSG00000014294	Ndufa2	-0.489823	0.437259	0.999979	-0.523181	0.406517	0.998401	0.984656	0.128491	0.994762	-1.48641	0.0187784	0.716582
ENSMUSG00000014301	Pam16	0.709236	0.536494	0.999979	0.726683	0.526655	0.998401	0.969661	0.411825	0.994762	-0.251004	0.826811	0.999274
ENSMUSG00000014303	Glis2	0.148987	0.8434	0.999979	0.0298013	0.968361	0.998401	-0.480128	0.534024	0.994762	-0.309079	0.680841	0.999274
ENSMUSG00000014313	Cox6c	0.292565	0.312953	0.999979	-0.561639	0.0527757	0.998401	0.0859587	0.772769	0.994762	0.149543	0.606503	0.999274
ENSMUSG00000014329	Bicc1	-0.229749	0.829589	0.999979	-1.31805	0.217236	0.998401	0.892504	0.416264	0.994762	0.529294	0.620478	0.999274
ENSMUSG00000014349	Ube2z	-0.243497	0.492734	0.999979	0.281941	0.426968	0.998401	0.107129	0.768913	0.994762	-0.209378	0.556281	0.999274
ENSMUSG00000014353	Tmem87b	-0.0387375	0.936541	0.999979	0.333365	0.493327	0.998401	0.485808	0.33163	0.994762	-0.170129	0.726886	0.999274
ENSMUSG00000014355	Anapc1	0.0682178	0.718476	0.999979	0.070455	0.709443	0.998401	-0.133947	0.490972	0.994762	-0.235249	0.214304	0.999274
ENSMUSG00000014361	Mertk	-1.42893	0.14016	0.999979	0.118474	0.902513	0.998401	-0.790364	0.426698	0.994762	0.0446027	0.963306	0.999274
ENSMUSG00000014402	Tsg101	-0.0740627	0.894176	0.999979	0.268746	0.629388	0.998401	-0.381749	0.504618	0.994762	0.242855	0.663403	0.999274
ENSMUSG00000014418	Hps5	0.689781	0.278594	0.999979	-0.460215	0.469198	0.998401	0.883575	0.176952	0.994762	-0.629046	0.32278	0.999274
ENSMUSG00000014426	Map3k4	-0.0798893	0.819306	0.999979	0.225405	0.519338	0.998401	-0.342832	0.340152	0.994762	-0.076555	0.826849	0.999274
ENSMUSG00000014444	Piezo1	1.14339	0.292394	0.999979	1.08393	0.319537	0.998401	0.123795	0.912016	0.994762	0.514139	0.636238	0.999274
ENSMUSG00000014470	Rnf166	0.65838	0.390427	0.999979	-0.983064	0.200472	0.998401	0.546096	0.488972	0.994762	0.00664935	0.993084	0.999274
ENSMUSG00000014496	Ankrd28	0.638033	0.16505	0.999979	-0.0154942	0.973132	0.998401	0.0392685	0.933762	0.994762	0.13565	0.768083	0.999274
ENSMUSG00000014498	Ankrd52	-0.125707	0.694165	0.999979	0.185372	0.561908	0.998401	0.266548	0.417166	0.994762	-0.419548	0.189826	0.999274
ENSMUSG00000014503	Pkd2l2	-1.64404	0.271463	0.999979	1.03412	0.488133	0.998401	1.0484	0.493856	0.994762	0.128167	0.931559	0.999274
ENSMUSG00000014504	Srp19	-0.0814178	0.901986	0.999979	-1.37835	0.0368858	0.998401	0.664475	0.328304	0.994762	-0.798149	0.227048	0.999274
ENSMUSG00000014547	Wdfy2	0.189644	0.891484	0.999979	0.259511	0.85192	0.998401	-0.489255	0.731781	0.994762	-0.238699	0.863904	0.999274
ENSMUSG00000014550	Rbsn	-0.426368	0.218417	0.999979	-0.0506394	0.883699	0.998401	-0.320635	0.367983	0.994762	-0.256487	0.459601	0.999274
ENSMUSG00000014551	Mrps25	0.651607	0.324799	0.999979	0.503609	0.446881	0.998401	0.169797	0.80287	0.994762	-0.0735517	0.911627	0.999274
ENSMUSG00000014554	Dguok	0.0809845	0.937674	0.999979	1.23759	0.232597	0.998401	0.0157171	0.988223	0.996142	-1.09355	0.290884	0.999274
ENSMUSG00000014592	Camta1	-0.102753	0.438205	0.999979	0.212426	0.108535	0.998401	0.198275	0.144879	0.994762	-0.138583	0.296412	0.999274
ENSMUSG00000014599	Csf1	0.211527	0.820372	0.999979	-0.734835	0.430257	0.998401	-0.845707	0.378545	0.994762	-1.00562	0.280458	0.999274
ENSMUSG00000014601	Strip1	-0.219468	0.580044	0.999979	-0.0498362	0.900085	0.998401	-0.123275	0.762694	0.994762	-0.363944	0.35926	0.999274
ENSMUSG00000014602	Kif1a	-0.0314349	0.67792	0.999979	-0.0275331	0.716033	0.998401	0.0266355	0.732004	0.994762	-0.133155	0.0789366	0.999274
ENSMUSG00000014606	Slc25a11	-1.0685	0.0175592	0.676456	0.19904	0.65822	0.998401	-0.259411	0.574457	0.994762	-0.0114849	0.979677	0.999274
ENSMUSG00000014633	Cmc2	-0.360232	0.771834	0.999979	-1.2413	0.317547	0.998401	0.379385	0.766155	0.994762	-2.3381	0.0603891	0.999274
ENSMUSG00000014668	Chfr	-0.0355682	0.935274	0.999979	0.189244	0.665404	0.998401	-0.337118	0.453642	0.994762	-0.379715	0.387031	0.999274
ENSMUSG00000014748	Tex261	-0.1705	0.819608	0.999979	-0.596706	0.425208	0.998401	-0.410817	0.592801	0.994762	0.546358	0.466035	0.999274
ENSMUSG00000014763	Fam120b	0.248029	0.419553	0.999979	-0.00952917	0.975225	0.998401	0.368938	0.242019	0.994762	0.296257	0.335378	0.999274
ENSMUSG00000014767	Tbp	-0.223688	0.71712	0.999979	0.766922	0.214623	0.998401	-0.872648	0.169392	0.994762	0.309657	0.616546	0.999274
ENSMUSG00000014769	Psmb1	-0.655375	0.110453	0.999979	0.0123433	0.976008	0.998401	0.043039	0.918789	0.994762	0.00036975	0.999283	0.999859
ENSMUSG00000014773	Dll1	-0.75166	0.604449	0.999979	0.973621	0.501488	0.998401	-0.451561	0.76177	0.994762	1.04912	0.46911	0.999274
ENSMUSG00000014776	Nol3	0.0894991	0.919446	0.999979	-1.00737	0.254936	0.998401	0.340083	0.708208	0.994762	1.5171	0.0878966	0.999274
ENSMUSG00000014778	Fhod1	NA	NA	NA	-0.110078	0.940211	0.998401	-0.0542862	0.971261	0.994762	-0.123777	0.932752	0.999274
ENSMUSG00000014786	Slc9a5	0.349281	0.601923	0.999979	0.12154	0.856135	0.998401	0.138877	0.840817	0.994762	0.00538043	0.993597	0.999274
ENSMUSG00000014791	Elmo3	0.581761	0.474783	0.999979	-0.423798	0.602176	0.998401	1.0666	0.201852	0.994762	-0.356343	0.661376	0.999274
ENSMUSG00000014837	4931428F04Rik	-0.0881289	0.885163	0.999979	0.42332	0.487897	0.998401	0.0307561	0.960866	0.994762	-0.740584	0.225438	0.999274
ENSMUSG00000014846	Tppp3	-0.289854	0.806338	0.999979	0.962066	0.417027	0.998401	-0.0983735	0.935586	0.994762	0.512073	0.665656	0.999274
ENSMUSG00000014850	Msh3	0.165012	0.777306	0.999979	0.0695016	0.905251	0.998401	0.547442	0.361047	0.994762	0.639779	0.272897	0.999274
ENSMUSG00000014856	Tmem208	-0.231356	0.832008	0.999979	1.30377	0.233509	0.998401	1.01118	0.367632	0.994762	-0.469937	0.667445	0.999274
ENSMUSG00000014859	E2f4	0.162676	0.758276	0.999979	-0.168425	0.750175	0.998401	0.0851271	0.875597	0.994762	-0.0307587	0.953667	0.999274
ENSMUSG00000014867	Surf4	-0.422305	0.484524	0.999979	0.11541	0.848399	0.998401	-0.183748	0.767354	0.994762	0.354288	0.557988	0.999274
ENSMUSG00000014873	Surf2	-0.759304	0.295767	0.999979	-0.118137	0.870872	0.998401	-1.30822	0.0796642	0.994762	-0.937004	0.197594	0.999274
ENSMUSG00000014905	Dnajb9	-0.306287	0.646077	0.999979	0.944694	0.156684	0.998401	0.109986	0.872424	0.994762	0.356089	0.593768	0.999274
ENSMUSG00000014907	Naf1	0.725941	0.435913	0.999979	-0.0258676	0.97785	0.998401	-1.02407	0.28794	0.994762	-0.795572	0.392546	0.999274
ENSMUSG00000014932	Yes1	0.1696	0.842779	0.999979	0.516188	0.544222	0.998401	0.00744389	0.993202	0.997758	-0.0378413	0.964559	0.999274
ENSMUSG00000014956	Ppp1cb	-0.177515	0.357057	0.999979	-0.562408	0.00354673	0.1835	-0.117475	0.55327	0.994762	0.10247	0.5958	0.999274
ENSMUSG00000014959	Gorasp2	-0.143659	0.685235	0.999979	0.20549	0.562414	0.998401	0.229465	0.529317	0.994762	0.245628	0.489047	0.999274
ENSMUSG00000014980	Tsen15	1.00974	0.251939	0.999979	-0.396235	0.652294	0.998401	0.511665	0.571714	0.994762	0.145681	0.868626	0.999274
ENSMUSG00000015002	Efr3a	-0.722437	0.00486599	0.216406	-0.166653	0.515688	0.998401	-0.167472	0.524884	0.994762	-0.411777	0.1095	0.999274
ENSMUSG00000015013	Trappc2l	-0.780216	0.395826	0.999979	-0.326684	0.722258	0.998401	0.431133	0.648171	0.994762	-0.67715	0.462562	0.999274
ENSMUSG00000015016	Acsf3	0.802879	0.208548	0.999979	-1.65052	0.00964422	0.437803	-0.337347	0.607132	0.994762	0.541322	0.396699	0.999274
ENSMUSG00000015023	Ddx19a	0.875557	0.0724312	0.999979	-0.254421	0.600859	0.998401	-0.0628471	0.89996	0.994762	-0.0135054	0.97785	0.999274
ENSMUSG00000015027	Galns	0.154932	0.888649	0.999979	1.11483	0.314674	0.998401	-0.755143	0.507167	0.994762	-1.08938	0.325179	0.999274
ENSMUSG00000015087	Rabl6	0.139668	0.471219	0.999979	-0.161427	0.405327	0.998401	-0.171947	0.388499	0.994762	-0.264758	0.172485	0.999274
ENSMUSG00000015092	Edf1	0.0796581	0.837928	0.999979	-0.464062	0.233865	0.998401	0.0518593	0.896995	0.994762	-0.627711	0.107753	0.999274
ENSMUSG00000015094	Npdc1	-0.0386415	0.89545	0.999979	-0.350543	0.233155	0.998401	0.117762	0.697039	0.994762	-0.0396188	0.892879	0.999274
ENSMUSG00000015095	Fbxw5	-0.208591	0.496831	0.999979	-0.084192	0.783895	0.998401	-0.391308	0.214841	0.994762	0.091844	0.765361	0.999274
ENSMUSG00000015112	Slc25a13	NA	NA	NA	NA	NA	NA	-0.733206	0.722414	0.994762	NA	NA	NA
ENSMUSG00000015120	Ube2i	0.0618108	0.885329	0.999979	0.217926	0.611097	0.998401	-0.378258	0.390933	0.994762	-0.762246	0.0753338	0.999274
ENSMUSG00000015126	Tsr3	-0.275175	0.767395	0.999979	0.579298	0.533259	0.998401	0.0779967	0.934914	0.994762	1.08627	0.243782	0.999274
ENSMUSG00000015127	Unkl	-0.503066	0.2504	0.999979	-1.11729	0.010649	0.4762	-0.686072	0.127849	0.994762	-0.0660324	0.880236	0.999274
ENSMUSG00000015143	Actn1	-0.0601321	0.838599	0.999979	0.248863	0.400124	0.998401	0.0931804	0.760083	0.994762	0.414853	0.160664	0.999274
ENSMUSG00000015149	Sirt2	-0.41729	0.383501	0.999979	-0.295476	0.536876	0.998401	-0.329796	0.502973	0.994762	-0.0223281	0.962895	0.999274
ENSMUSG00000015165	Hnrnpl	-0.0988618	0.705103	0.999979	0.225732	0.38762	0.998401	-0.299774	0.264246	0.994762	-0.0206989	0.936906	0.999274
ENSMUSG00000015176	Nolc1	0.24192	0.607859	0.999979	-0.0987291	0.834017	0.998401	-0.0926481	0.848272	0.994762	0.740257	0.116953	0.999274
ENSMUSG00000015189	Casd1	0.143582	0.786727	0.999979	-0.142155	0.788932	0.998401	-0.570301	0.296276	0.994762	0.245207	0.644344	0.999274
ENSMUSG00000015214	Mtmr1	0.0189134	0.97368	0.999979	0.685287	0.232459	0.998401	0.635921	0.281091	0.994762	-0.613112	0.285782	0.999274
ENSMUSG00000015217	Hmgb3	0.0443216	0.939631	0.999979	0.425928	0.466275	0.998401	-0.113278	0.850511	0.994762	-0.491052	0.401022	0.999274
ENSMUSG00000015222	Map2	0.0312243	0.745291	0.999979	-0.00988521	0.918118	0.998401	-0.129071	0.191668	0.994762	0.00292608	0.975726	0.999274
ENSMUSG00000015224	Cyp2j9	NA	NA	NA	0.657682	0.698035	0.998401	-0.306928	0.860153	0.994762	0.635185	0.708035	0.999274
ENSMUSG00000015243	Abca1	-0.100951	0.859511	0.999979	-0.276087	0.627545	0.998401	0.274179	0.639049	0.994762	-0.496334	0.383633	0.999274
ENSMUSG00000015247	Nipsnap3b	-0.108058	0.933479	0.999979	-0.920586	0.476346	0.998401	-0.860092	0.518125	0.994762	0.380344	0.769184	0.999274
ENSMUSG00000015290	Ubl4a	-0.00162886	0.997973	0.999979	-0.0802655	0.900479	0.998401	-0.367206	0.577289	0.994762	-0.0575339	0.928549	0.999274
ENSMUSG00000015291	Gdi1	-0.286791	0.0495617	0.999979	0.0313466	0.830083	0.998401	-0.102174	0.496321	0.994762	0.157666	0.281543	0.999274
ENSMUSG00000015305	Sash1	-0.983003	0.00251695	0.11796	-0.0935143	0.772928	0.998401	0.359094	0.281275	0.994762	-0.322949	0.321655	0.999274
ENSMUSG00000015341	Golga7	0.280345	0.70448	0.999979	-0.397277	0.590906	0.998401	-0.21324	0.779023	0.994762	0.136414	0.853628	0.999274
ENSMUSG00000015342	Xk	-0.0560587	0.943287	0.999979	-0.100829	0.898032	0.998401	0.476889	0.555234	0.994762	-0.560181	0.476598	0.999274
ENSMUSG00000015357	Clpx	0.534061	0.46347	0.999979	-0.432326	0.553036	0.998401	-0.607276	0.417767	0.994762	-0.485575	0.505189	0.999274
ENSMUSG00000015363	Trabd	0.294608	0.65719	0.999979	0.389587	0.556908	0.998401	0.926786	0.174136	0.994762	0.176206	0.790491	0.999274
ENSMUSG00000015377	Dennd6b	-0.31444	0.393474	0.999979	0.491107	0.182898	0.998401	-0.411899	0.276775	0.994762	-0.407392	0.269318	0.999274
ENSMUSG00000015396	Cd83	0.0952057	0.939212	0.999979	0.473601	0.70477	0.998401	2.33126	0.0717461	0.994762	NA	NA	NA
ENSMUSG00000015461	Atf6b	-0.195706	0.640647	0.999979	-0.309535	0.460569	0.998401	0.0354609	0.93451	0.994762	0.0282075	0.946436	0.999274
ENSMUSG00000015468	Notch4	-0.0703338	0.961966	0.999979	-1.68312	0.252637	0.998401	-0.136645	0.927968	0.994762	-1.12257	0.44642	0.999274
ENSMUSG00000015474	Ppt2	-0.46349	0.718893	0.999979	0.331089	0.797537	0.998401	0.745488	0.573851	0.994762	-0.540903	0.67493	0.999274
ENSMUSG00000015476	Prrt1	0.130185	0.61262	0.999979	-0.686212	0.00767434	0.361319	-0.496789	0.0606922	0.994762	-0.255556	0.321265	0.999274
ENSMUSG00000015478	Rnf5	-0.187642	0.853848	0.999979	-1.12565	0.269892	0.998401	1.02564	0.327869	0.994762	2.46918	0.016828	0.666598
ENSMUSG00000015484	Fam163a	NA	NA	NA	NA	NA	NA	-1.31507	0.492012	0.994762	-0.770513	0.678859	0.999274
ENSMUSG00000015488	Cacfd1	-0.314125	0.609819	0.999979	-0.446346	0.468896	0.998401	-0.0857069	0.892235	0.994762	0.295557	0.631443	0.999274
ENSMUSG00000015501	Hivep2	-0.076717	0.526732	0.999979	-0.0231795	0.84847	0.998401	-0.0461203	0.711413	0.994762	-0.0864137	0.477012	0.999274
ENSMUSG00000015522	Arnt	0.327371	0.441842	0.999979	-0.0871757	0.837783	0.998401	0.534776	0.221445	0.994762	-0.31332	0.461715	0.999274
ENSMUSG00000015536	Mocs2	0.359956	0.557732	0.999979	-0.0548232	0.928878	0.998401	0.138466	0.826313	0.994762	0.644009	0.295012	0.999274
ENSMUSG00000015542	Nat9	-0.52058	0.619869	0.999979	-2.42812	0.0208605	0.818126	-0.499584	0.644323	0.994762	1.83024	0.0822477	0.999274
ENSMUSG00000015568	Lpl	1.53813	0.303739	0.999979	-0.579836	0.698482	0.998401	1.29241	0.399345	0.994762	0.0865443	0.953762	0.999274
ENSMUSG00000015575	Atp6v0e	-0.436271	0.633588	0.999979	0.492791	0.590927	0.998401	-0.510431	0.587262	0.994762	-0.504106	0.581809	0.999274
ENSMUSG00000015597	Zfp318	0.0661037	0.803201	0.999979	0.0498369	0.850903	0.998401	-0.567842	0.0371336	0.769209	0.172844	0.514715	0.999274
ENSMUSG00000015599	Ttbk1	-0.129896	0.566916	0.999979	0.206052	0.36389	0.998401	-0.352262	0.130655	0.994762	-0.148104	0.514287	0.999274
ENSMUSG00000015605	Srf	-0.493608	0.272203	0.999979	-0.0290794	0.948443	0.998401	0.490048	0.289527	0.994762	0.550494	0.221505	0.999274
ENSMUSG00000015647	Lama5	1.05332	0.379574	0.999979	1.06545	0.374431	0.998401	0.534647	0.664385	0.994762	-0.0774496	0.94832	0.999274
ENSMUSG00000015653	Steap2	-1.46144	0.119797	0.999979	-0.553713	0.55442	0.998401	1.26924	0.186996	0.994762	-0.666987	0.47702	0.999274
ENSMUSG00000015656	Hspa8	0.00193465	0.983934	0.999979	0.0561595	0.558944	0.998401	-0.00917294	0.925983	0.994762	-0.0228841	0.811972	0.999274
ENSMUSG00000015659	Serac1	-0.262845	0.687088	0.999979	0.259652	0.690754	0.998401	0.256181	0.702655	0.994762	0.265175	0.684988	0.999274
ENSMUSG00000015668	Pdzd11	-0.635365	0.589411	0.999979	0.154014	0.895932	0.998401	-0.0733436	0.951584	0.994762	-2.26832	0.0543151	0.999274
ENSMUSG00000015671	Psma2	0.441479	0.531373	0.999979	0.561413	0.426179	0.998401	-0.933139	0.197859	0.994762	-0.646308	0.360973	0.999274
ENSMUSG00000015672	Mrpl32	-0.118622	0.934558	0.999979	1.17114	0.418633	0.998401	0.509658	0.731474	0.994762	-0.232445	0.872353	0.999274
ENSMUSG00000015697	Setdb1	0.108903	0.741725	0.999979	0.717305	0.0300665	0.998401	-0.354625	0.296137	0.994762	0.0661655	0.841619	0.999274
ENSMUSG00000015709	Arnt2	0.104012	0.470128	0.999979	-0.0110194	0.938914	0.998401	-0.124509	0.399561	0.994762	-0.62421	1.49e-05	0.00114424
ENSMUSG00000015711	Prune1	-0.0708524	0.918856	0.999979	-0.198695	0.774813	0.998401	-0.533264	0.455466	0.994762	0.065866	0.924605	0.999274
ENSMUSG00000015714	Cers2	0.631338	0.551427	0.999979	-0.480941	0.649842	0.998401	0.407909	0.708853	0.994762	-0.212224	0.84147	0.999274
ENSMUSG00000015733	Capza2	-0.180957	0.520347	0.999979	-0.402219	0.153399	0.998401	-0.032943	0.909419	0.994762	0.0214885	0.939228	0.999274
ENSMUSG00000015745	Plekho1	-0.00152403	0.997972	0.999979	-0.0799159	0.894035	0.998401	-0.107219	0.861719	0.994762	-0.10122	0.866341	0.999274
ENSMUSG00000015747	Vps45	-0.132474	0.798665	0.999979	0.58259	0.262317	0.998401	-0.729616	0.171879	0.994762	-0.721666	0.165546	0.999274
ENSMUSG00000015748	Prpf3	0.793425	0.298675	0.999979	0.468216	0.539832	0.998401	0.437395	0.577403	0.994762	0.0748153	0.921959	0.999274
ENSMUSG00000015749	Anp32e	0.0711853	0.891681	0.999979	0.421617	0.419834	0.998401	0.725415	0.177115	0.994762	-1.16	0.0266803	0.899664
ENSMUSG00000015750	Aph1a	0.225905	0.685876	0.999979	-0.0881855	0.874485	0.998401	-0.1679	0.769615	0.994762	-0.665509	0.233901	0.999274
ENSMUSG00000015755	Tab2	0.0926049	0.823791	0.999979	0.160323	0.700133	0.998401	0.0477464	0.911188	0.994762	0.44433	0.285862	0.999274
ENSMUSG00000015757	Ppil4	0.189119	0.72359	0.999979	0.170911	0.749215	0.998401	-0.238212	0.664816	0.994762	-0.0385988	0.942481	0.999274
ENSMUSG00000015759	Cnih1	0.645589	0.236983	0.999979	0.481213	0.378083	0.998401	0.399072	0.476364	0.994762	-0.418035	0.444327	0.999274
ENSMUSG00000015766	Eps8	0.471528	0.484074	0.999979	0.586195	0.382743	0.998401	-0.684412	0.3207	0.994762	-0.73342	0.274186	0.999274
ENSMUSG00000015776	Med22	-0.631219	0.50433	0.999979	0.1625	0.86345	0.998401	0.634089	0.514189	0.994762	-0.455571	0.630449	0.999274
ENSMUSG00000015790	Surf1	-0.352364	0.454907	0.999979	0.656983	0.163866	0.998401	-0.137342	0.777265	0.994762	0.0139778	0.976377	0.999274
ENSMUSG00000015804	Med28	-0.311329	0.495015	0.999979	-0.573755	0.208521	0.998401	0.267945	0.567863	0.994762	-0.0210435	0.963256	0.999274
ENSMUSG00000015806	Qdpr	-0.276536	0.706669	0.999979	-1.01443	0.167686	0.998401	-0.0537014	0.943261	0.994762	0.148375	0.83998	0.999274
ENSMUSG00000015829	Tnr	0.281076	0.111461	0.999979	0.339552	0.054731	0.998401	-0.223542	0.218182	0.994762	-0.373014	0.0351055	0.999274
ENSMUSG00000015837	Sqstm1	-0.137665	0.453117	0.999979	0.00705756	0.969353	0.998401	-0.111427	0.555751	0.994762	0.0501942	0.784789	0.999274
ENSMUSG00000015839	Nfe2l2	-1.0244	0.548841	0.999979	-0.701091	0.681345	0.998401	-0.819685	0.640568	0.994762	-1.04008	0.542649	0.999274
ENSMUSG00000015843	Rxrg	-0.499223	0.646343	0.999979	-0.953185	0.382199	0.998401	-0.787718	0.482267	0.994762	NA	NA	NA
ENSMUSG00000015846	Rxra	-0.0633702	0.907574	0.999979	-0.028732	0.957904	0.998401	-0.122686	0.826521	0.994762	0.148233	0.785056	0.999274
ENSMUSG00000015850	Adamtsl4	-0.981162	0.537058	0.999979	-0.0299787	0.984938	0.998401	-0.680344	0.677163	0.994762	-0.374741	0.813798	0.999274
ENSMUSG00000015869	Prpsap1	0.16062	0.764306	0.999979	-0.00169972	0.997467	0.999286	0.00169074	0.997547	0.999175	-0.510709	0.341175	0.999274
ENSMUSG00000015879	Fam184b	0.163538	0.875452	0.999979	-0.407395	0.696085	0.998401	-0.335428	0.754636	0.994762	-0.710401	0.495503	0.999274
ENSMUSG00000015882	Lcorl	0.154755	0.784817	0.999979	0.846912	0.135841	0.998401	-0.256987	0.6594	0.994762	0.197682	0.727455	0.999274
ENSMUSG00000015889	Lta4h	-0.10043	0.872875	0.999979	0.548735	0.381788	0.998401	-0.850005	0.187395	0.994762	0.957205	0.12775	0.999274
ENSMUSG00000015932	Dstn	0.350651	0.199664	0.999979	0.144328	0.597678	0.998401	0.231243	0.410969	0.994762	-0.0342589	0.900471	0.999274
ENSMUSG00000015937	H2afy	-0.115729	0.727987	0.999979	0.646431	0.0519193	0.998401	-0.566352	0.0979531	0.994762	0.0851221	0.798114	0.999274
ENSMUSG00000015942	Gtf2ird2	-0.833847	0.160813	0.999979	-1.10806	0.0620418	0.998401	-0.148211	0.808142	0.994762	-0.929448	0.118018	0.999274
ENSMUSG00000015944	Gatsl2	0.0882426	0.608514	0.999979	0.0349712	0.838758	0.998401	-0.0172425	0.922154	0.994762	-0.0964563	0.57485	0.999274
ENSMUSG00000015961	Adss	-0.109919	0.837715	0.999979	0.655963	0.221444	0.998401	0.511223	0.353963	0.994762	-0.586173	0.274971	0.999274
ENSMUSG00000015968	Cacna1d	0.265978	0.401789	0.999979	0.292056	0.357771	0.998401	-0.102666	0.753051	0.994762	-0.378884	0.232756	0.999274
ENSMUSG00000015970	Chdh	0.730691	0.631277	0.999979	-0.063081	0.966956	0.998401	0.110741	0.94358	0.994762	-0.0855756	0.955192	0.999274
ENSMUSG00000015971	Actr8	-0.0793177	0.879239	0.999979	0.0373109	0.942974	0.998401	0.111004	0.836065	0.994762	0.0986064	0.850347	0.999274
ENSMUSG00000015980	Lrrc27	0.227961	0.837688	0.999979	-0.401939	0.718044	0.998401	-0.178615	0.875776	0.994762	-1.40274	0.209834	0.999274
ENSMUSG00000015981	Stk32c	0.146507	0.470737	0.999979	-0.163937	0.420806	0.998401	0.252366	0.227631	0.994762	-0.0712377	0.726278	0.999274
ENSMUSG00000015994	Fnta	-0.316535	0.582102	0.999979	0.486522	0.397165	0.998401	-0.234923	0.690734	0.994762	0.188793	0.74317	0.999274
ENSMUSG00000016018	Skiv2l2	0.421962	0.254532	0.999979	0.0671718	0.856052	0.998401	0.0523739	0.890543	0.994762	0.107275	0.772439	0.999274
ENSMUSG00000016028	Celsr1	-0.356257	0.806458	0.999979	3.56778	0.0154602	0.64907	-1.46302	0.32696	0.994762	0.991934	0.494164	0.999274
ENSMUSG00000016128	Stard13	NA	NA	NA	-0.154241	0.887922	0.998401	0.410672	0.71502	0.994762	0.614734	0.57483	0.999274
ENSMUSG00000016150	Tenm1	0.321941	0.0891586	0.999979	-0.303203	0.109598	0.998401	0.317741	0.102624	0.994762	-0.102267	0.590089	0.999274
ENSMUSG00000016179	Camk1g	0.333797	0.526085	0.999979	0.398038	0.449085	0.998401	-0.398026	0.462365	0.994762	-0.0752239	0.886366	0.999274
ENSMUSG00000016181	Diexf	-0.777695	0.267492	0.999979	0.708176	0.313059	0.998401	0.304881	0.67224	0.994762	0.623778	0.374618	0.999274
ENSMUSG00000016200	Syt14	0.613366	0.218834	0.999979	0.144552	0.77178	0.998401	-0.102258	0.841758	0.994762	0.300268	0.546946	0.999274
ENSMUSG00000016239	Lonrf3	0.230161	0.871646	0.999979	-1.08635	0.445271	0.998401	0.603369	0.679903	0.994762	0.590681	0.678448	0.999274
ENSMUSG00000016252	Atp5e	-0.300395	0.727101	0.999979	0.302193	0.725554	0.998401	-0.686354	0.437038	0.994762	-0.458069	0.594905	0.999274
ENSMUSG00000016253	Nelfcd	0.260323	0.602493	0.999979	0.256155	0.608273	0.998401	0.066998	0.896344	0.994762	-0.556632	0.266203	0.999274
ENSMUSG00000016256	Ctsz	-0.163751	0.893129	0.999979	0.838435	0.491482	0.998401	-0.44197	0.724371	0.994762	-0.376509	0.758534	0.999274
ENSMUSG00000016257	Prelid3b	-0.061089	0.919306	0.999979	-0.129085	0.830571	0.998401	-0.0662529	0.914851	0.994762	-0.420018	0.48693	0.999274
ENSMUSG00000016262	Sertad4	0.618352	0.51102	0.999979	0.493311	0.599675	0.998401	-0.0170609	0.985965	0.995749	-0.142821	0.879547	0.999274
ENSMUSG00000016308	Ube2a	-0.523153	0.594159	0.999979	-0.131965	0.89313	0.998401	0.298004	0.767727	0.994762	-2.18376	0.0264125	0.895469
ENSMUSG00000016319	Slc25a5	-0.660804	0.0383143	0.999979	-0.0274632	0.931281	0.998401	0.253952	0.437079	0.994762	0.830135	0.00951181	0.436146
ENSMUSG00000016344	Ppdpf	0.0725927	0.932606	0.999979	-0.154791	0.856804	0.998401	-0.300033	0.73343	0.994762	1.27224	0.138944	0.999274
ENSMUSG00000016346	Kcnq2	-0.178633	0.192617	0.999979	-0.0957361	0.485168	0.998401	-0.155974	0.268391	0.994762	-0.108296	0.43058	0.999274
ENSMUSG00000016349	Eef1a2	-0.0555009	0.622482	0.999979	-0.193776	0.0857162	0.998401	-0.206927	0.0739372	0.994762	0.0611141	0.588587	0.999274
ENSMUSG00000016356	Col20a1	0.314129	0.844794	0.999979	NA	NA	NA	0.498681	0.762381	0.994762	-0.793625	0.620884	0.999274
ENSMUSG00000016382	Pls3	-0.178813	0.560854	0.999979	-0.143445	0.641198	0.998401	-0.0875521	0.782004	0.994762	0.437129	0.15626	0.999274
ENSMUSG00000016386	Mpped2	-0.629153	0.236964	0.999979	-0.718793	0.176864	0.998401	0.507554	0.353027	0.994762	-0.0540487	0.91913	0.999274
ENSMUSG00000016409	Nkap	0.780995	0.467967	0.999979	1.01974	0.343335	0.998401	-0.862798	0.435441	0.994762	-1.1388	0.290202	0.999274
ENSMUSG00000016427	Ndufa1	-0.466786	0.65248	0.999979	0.797535	0.441617	0.998401	0.295933	0.780994	0.994762	-0.854128	0.409667	0.999274
ENSMUSG00000016477	E2f3	0.030257	0.957105	0.999979	-0.00623206	0.991164	0.998508	0.710655	0.219483	0.994762	-0.109244	0.846425	0.999274
ENSMUSG00000016481	Cr1l	0.770873	0.33312	0.999979	0.93297	0.241217	0.998401	0.553856	0.498296	0.994762	0.298863	0.707254	0.999274
ENSMUSG00000016487	Ppfibp1	0.0684985	0.906489	0.999979	-0.204319	0.726518	0.998401	-0.629051	0.295758	0.994762	-0.375742	0.520412	0.999274
ENSMUSG00000016493	Cd46	-0.027811	0.977735	0.999979	-1.37403	0.167915	0.998401	-0.674641	0.510359	0.994762	0.994943	0.317934	0.999274
ENSMUSG00000016494	Cd34	0.1755	0.843694	0.999979	-0.0410933	0.963246	0.998401	-1.37373	0.136004	0.994762	1.16333	0.192167	0.999274
ENSMUSG00000016495	Plgrkt	-1.20509	0.43648	0.999979	0.150042	0.922888	0.998401	-1.99259	0.210659	0.994762	-1.21151	0.433906	0.999274
ENSMUSG00000016510	Mtif3	0.159707	0.850935	0.999979	-0.0630586	0.94073	0.998401	-1.29908	0.13642	0.994762	0.244876	0.773325	0.999274
ENSMUSG00000016520	Lnx2	-0.170161	0.910883	0.999979	NA	NA	NA	0.340008	0.827798	0.994762	0.960949	0.528582	0.999274
ENSMUSG00000016528	Mapkapk2	-0.453013	0.372211	0.999979	-1.20451	0.0178618	0.724966	0.515509	0.324054	0.994762	-0.338977	0.505759	0.999274
ENSMUSG00000016534	Lamp2	-0.284861	0.640548	0.999979	0.751498	0.218447	0.998401	0.295069	0.637705	0.994762	0.183929	0.763471	0.999274
ENSMUSG00000016541	Atxn10	-0.176487	0.501575	0.999979	-0.280185	0.286085	0.998401	-0.503032	0.0623747	0.994762	-0.280045	0.286769	0.999274
ENSMUSG00000016552	Foxred2	0.899717	0.139194	0.999979	0.625842	0.302669	0.998401	-0.0315317	0.959688	0.994762	0.548061	0.36761	0.999274
ENSMUSG00000016554	Eif3d	-0.527021	0.309218	0.999979	0.586333	0.258218	0.998401	0.52783	0.321911	0.994762	-0.270644	0.601852	0.999274
ENSMUSG00000016559	H3f3b	-0.771925	0.0397538	0.999979	-0.0530191	0.887695	0.998401	0.22765	0.55531	0.994762	0.275271	0.463302	0.999274
ENSMUSG00000016619	Nup50	0.535264	0.255949	0.999979	0.0177089	0.970023	0.998401	0.397263	0.412443	0.994762	0.187932	0.690453	0.999274
ENSMUSG00000016624	Phf21b	0.0757618	0.94665	0.999979	0.237585	0.834258	0.998401	-1.878	0.107065	0.994762	0.00297323	0.997909	0.999644
ENSMUSG00000016637	Ift27	-1.12096	0.329999	0.999979	0.0397653	0.972413	0.998401	-0.15846	0.893129	0.994762	-0.37289	0.745615	0.999274
ENSMUSG00000016664	Pacsin2	-0.105582	0.772228	0.999979	-0.192705	0.594492	0.998401	-0.683812	0.0654605	0.994762	0.158487	0.661256	0.999274
ENSMUSG00000016757	Ttll12	0.184773	0.832112	0.999979	-0.153546	0.860144	0.998401	-0.926437	0.300503	0.994762	0.997929	0.252884	0.999274
ENSMUSG00000016763	Scube1	-0.151398	0.722522	0.999979	1.12937	0.00859791	0.39798	-0.614122	0.1642	0.994762	0.100124	0.815421	0.999274
ENSMUSG00000016831	Tox4	0.0785608	0.844974	0.999979	0.327311	0.415208	0.998401	-0.206134	0.617861	0.994762	0.490945	0.222324	0.999274
ENSMUSG00000016921	Srsf6	0.462638	0.321378	0.999979	0.235517	0.613824	0.998401	0.0640242	0.893864	0.994762	0.130725	0.779507	0.999274
ENSMUSG00000016933	Plcg1	0.28531	0.230967	0.999979	-0.151969	0.523156	0.998401	0.0587387	0.81014	0.994762	-0.211957	0.3738	0.999274
ENSMUSG00000016940	Kctd2	-0.127043	0.789573	0.999979	-0.310871	0.513929	0.998401	0.581779	0.234692	0.994762	-0.578276	0.22593	0.999274
ENSMUSG00000016946	Kctd5	0.556595	0.595576	0.999979	0.894793	0.393982	0.998401	-1.38456	0.199357	0.994762	-0.954073	0.36399	0.999274
ENSMUSG00000016984	Etaa1	0.125543	0.867184	0.999979	0.240812	0.74857	0.998401	0.0767939	0.920624	0.994762	0.967997	0.198086	0.999274
ENSMUSG00000016995	Matn4	-1.22013	0.523842	0.999979	NA	NA	NA	-0.152496	0.938148	0.994762	NA	NA	NA
ENSMUSG00000017009	Sdc4	-3.27388	0.00638889	0.27723	-0.18061	0.87847	0.998401	0.294451	0.808756	0.994762	-0.0875765	0.940921	0.999274
ENSMUSG00000017119	Nbr1	-0.181193	0.405871	0.999979	-0.055654	0.798498	0.998401	0.19515	0.383641	0.994762	-0.030404	0.889263	0.999274
ENSMUSG00000017132	Cyth1	-0.0942786	0.770764	0.999979	0.0720867	0.823634	0.998401	-0.191124	0.565161	0.994762	0.135142	0.676221	0.999274
ENSMUSG00000017144	Rnd3	0.386914	0.63847	0.999979	0.401221	0.623957	0.998401	0.0672417	0.936261	0.994762	0.508754	0.534484	0.999274
ENSMUSG00000017167	Cntnap1	0.123606	0.55654	0.999979	0.0588074	0.779407	0.998401	-0.349543	0.104962	0.994762	0.021431	0.91897	0.999274
ENSMUSG00000017176	Nt5c3b	0.226571	0.752546	0.999979	-0.10177	0.88763	0.998401	1.28303	0.0825461	0.994762	0.0026322	0.99708	0.999379
ENSMUSG00000017188	Coa3	-0.399967	0.558114	0.999979	-0.578541	0.396959	0.998401	-0.674311	0.336572	0.994762	0.79054	0.247948	0.999274
ENSMUSG00000017210	Med24	0.287864	0.262398	0.999979	-0.198052	0.440992	0.998401	0.0941903	0.721808	0.994762	-0.316022	0.219667	0.999274
ENSMUSG00000017221	Psmd3	-0.386159	0.227101	0.999979	0.248228	0.437649	0.998401	-0.238265	0.468619	0.994762	0.357725	0.26499	0.999274
ENSMUSG00000017264	Exosc10	-0.299368	0.496779	0.999979	-0.255173	0.562264	0.998401	0.698523	0.122909	0.994762	0.196253	0.656064	0.999274
ENSMUSG00000017286	Glod4	0.250461	0.617666	0.999979	-0.741937	0.139502	0.998401	-0.35972	0.485671	0.994762	0.900407	0.0736923	0.999274
ENSMUSG00000017288	Vps53	0.0160986	0.964437	0.999979	-0.323963	0.369753	0.998401	0.224787	0.544978	0.994762	0.169863	0.638753	0.999274
ENSMUSG00000017291	Taok1	0.309473	0.0191395	0.730246	0.0235104	0.858852	0.998401	0.131033	0.3348	0.994762	0.171882	0.19399	0.999274
ENSMUSG00000017299	Dnttip1	0.11187	0.898896	0.999979	0.506853	0.56536	0.998401	-1.36794	0.130455	0.994762	0.0879294	0.920502	0.999274
ENSMUSG00000017307	Acot8	1.25608	0.372054	0.999979	0.401232	0.774774	0.998401	-2.11568	0.143198	0.994762	-1.51318	0.281066	0.999274
ENSMUSG00000017314	Mpp2	0.00687964	0.974812	0.999979	-0.575569	0.00836696	0.389477	-0.378323	0.0926169	0.994762	0.234197	0.283186	0.999274
ENSMUSG00000017376	Nlk	-0.123367	0.604498	0.999979	-0.171245	0.47288	0.998401	-0.285829	0.243864	0.994762	0.331557	0.166108	0.999274
ENSMUSG00000017386	Traf4	0.860444	0.440748	0.999979	-0.375026	0.736268	0.998401	-0.486898	0.670861	0.994762	0.557168	0.617375	0.999274
ENSMUSG00000017390	Aldoc	-0.533208	0.0926464	0.999979	0.369146	0.244525	0.998401	0.0829102	0.798899	0.994762	-0.141051	0.655937	0.999274
ENSMUSG00000017400	Stac2	-0.358711	0.281346	0.999979	-0.801824	0.0159054	0.661859	-0.0457828	0.89316	0.994762	-0.90522	0.00667055	0.330106
ENSMUSG00000017404	Rpl19	0.0439755	0.879656	0.999979	0.158004	0.586143	0.998401	-0.00969317	0.974104	0.994762	-0.299404	0.30292	0.999274
ENSMUSG00000017412	Cacnb4	-0.137215	0.529409	0.999979	0.126512	0.562217	0.998401	-0.176419	0.431547	0.994762	0.459721	0.0355958	0.999274
ENSMUSG00000017417	Plxdc1	-0.242052	0.820925	0.999979	-0.293867	0.783997	0.998401	0.544988	0.620786	0.994762	0.724702	0.498493	0.999274
ENSMUSG00000017418	Arl5b	-0.972093	0.228319	0.999979	0.721956	0.370921	0.998401	-0.792288	0.339004	0.994762	-1.53977	0.0566233	0.999274
ENSMUSG00000017421	Zfp207	-0.170528	0.583185	0.999979	-0.0183999	0.95277	0.998401	0.524896	0.100562	0.994762	-0.259971	0.402938	0.999274
ENSMUSG00000017428	Psmd11	0.231387	0.54807	0.999979	-0.101875	0.791329	0.998401	0.0131888	0.973437	0.994762	0.14108	0.714229	0.999274
ENSMUSG00000017466	Timp2	-0.0659973	0.733666	0.999979	0.0474439	0.806646	0.998401	0.132	0.508845	0.994762	-0.133318	0.492155	0.999274
ENSMUSG00000017478	Zc3h18	-0.286689	0.469789	0.999979	-0.336533	0.396279	0.998401	0.107068	0.792815	0.994762	-0.16021	0.686477	0.999274
ENSMUSG00000017485	Top2b	0.0867826	0.758924	0.999979	0.140734	0.618834	0.998401	0.00392559	0.98924	0.996187	0.420448	0.13727	0.999274
ENSMUSG00000017491	Rarb	-0.993247	0.366102	0.999979	0.122067	0.911526	0.998401	-0.274339	0.807661	0.994762	-3.88013	0.000440555	0.0287105
ENSMUSG00000017493	Igfbp4	0.015348	0.963528	0.999979	-0.227839	0.496667	0.998401	-0.428771	0.212465	0.994762	-0.406984	0.225571	0.999274
ENSMUSG00000017548	Suz12	0.210105	0.723439	0.999979	0.409881	0.489956	0.998401	0.787714	0.197039	0.994762	-0.174271	0.769241	0.999274
ENSMUSG00000017550	Atad5	-0.114873	0.916101	0.999979	1.14909	0.292587	0.998401	1.04333	0.35244	0.994762	-1.29667	0.234749	0.999274
ENSMUSG00000017561	Crlf3	0.595111	0.601794	0.999979	-1.2225	0.282909	0.998401	0.235953	0.84	0.994762	-0.601909	0.598347	0.999274
ENSMUSG00000017615	Tnfaip1	1.03883	0.0691169	0.999979	-0.382076	0.503603	0.998401	0.0971992	0.868486	0.994762	1.03323	0.0704556	0.999274
ENSMUSG00000017631	Abr	-0.0670309	0.573453	0.999979	0.198538	0.0956045	0.998401	-0.128022	0.295811	0.994762	-0.0968391	0.417065	0.999274
ENSMUSG00000017639	Rab11fip4	-0.152277	0.25485	0.999979	-0.0916874	0.49357	0.998401	-0.0477713	0.728805	0.994762	0.141928	0.289505	0.999274
ENSMUSG00000017664	Slc35c2	0.13819	0.756334	0.999979	0.0322053	0.942317	0.998401	0.287645	0.52947	0.994762	0.135928	0.760532	0.999274
ENSMUSG00000017667	Zfp334	0.370052	0.362878	0.999979	-0.189645	0.640806	0.998401	-0.401297	0.337393	0.994762	-0.436703	0.283017	0.999274
ENSMUSG00000017670	Elmo2	0.119791	0.709593	0.999979	-0.21759	0.499347	0.998401	0.0460133	0.889518	0.994762	0.517888	0.108233	0.999274
ENSMUSG00000017677	Wsb1	-0.247744	0.55598	0.999979	-0.39039	0.353001	0.998401	-0.564336	0.191547	0.994762	-0.535035	0.203226	0.999274
ENSMUSG00000017679	Ttpal	-0.0397031	0.909704	0.999979	-0.312636	0.371861	0.998401	0.365146	0.310685	0.994762	-0.108397	0.757323	0.999274
ENSMUSG00000017686	Rhot1	-0.273244	0.348309	0.999979	-0.185553	0.524525	0.998401	-0.355594	0.235459	0.994762	0.309809	0.288869	0.999274
ENSMUSG00000017692	Rhbdl3	-0.504553	0.485503	0.999979	1.25931	0.08257	0.998401	-0.231754	0.755306	0.994762	-0.600543	0.408496	0.999274
ENSMUSG00000017707	Serinc3	0.025548	0.931538	0.999979	-0.162746	0.584398	0.998401	0.376275	0.218695	0.994762	0.18829	0.527628	0.999274
ENSMUSG00000017715	Pgs1	-0.265232	0.536949	0.999979	-0.0652555	0.879371	0.998401	-0.295409	0.503472	0.994762	0.164359	0.702768	0.999274
ENSMUSG00000017721	Pigt	0.110725	0.707506	0.999979	-0.0230022	0.937803	0.998401	-0.0444293	0.883354	0.994762	0.103553	0.726306	0.999274
ENSMUSG00000017734	Dbndd2	0.228447	0.781078	0.999979	0.313766	0.702145	0.998401	0.416561	0.621769	0.994762	0.0223916	0.978245	0.999274
ENSMUSG00000017740	Slc12a5	-0.166654	0.227381	0.999979	0.0435049	0.752654	0.998401	-0.193992	0.171471	0.994762	-0.0634656	0.646098	0.999274
ENSMUSG00000017747	Ghdc	0.60842	0.679921	0.999979	-0.523083	0.722871	0.998401	-1.81162	0.233237	0.994762	1.37171	0.353323	0.999274
ENSMUSG00000017760	Ctsa	0.39129	0.489734	0.999979	0.646734	0.253846	0.998401	-0.0522057	0.928633	0.994762	-0.0982545	0.862385	0.999274
ENSMUSG00000017764	Zswim1	-0.341229	0.580237	0.999979	-0.76651	0.214199	0.998401	-0.283052	0.655475	0.994762	0.180499	0.770307	0.999274
ENSMUSG00000017774	Myo1c	-0.180145	0.735787	0.999979	0.299652	0.574275	0.998401	-0.977938	0.0752558	0.994762	0.285259	0.593683	0.999274
ENSMUSG00000017776	Crk	-0.0110872	0.970494	0.999979	-0.0178523	0.952572	0.998401	0.591719	0.0550119	0.974013	-0.286747	0.3396	0.999274
ENSMUSG00000017778	Cox7c	0.396489	0.495774	0.999979	-0.730053	0.209977	0.998401	-0.346964	0.561713	0.994762	-1.12281	0.054382	0.999274
ENSMUSG00000017781	Pitpna	0.140684	0.439068	0.999979	0.0912767	0.615653	0.998401	-0.0766782	0.681143	0.994762	0.211842	0.244993	0.999274
ENSMUSG00000017801	Mlx	-0.835257	0.427472	0.999979	0.305148	0.772018	0.998401	0.317749	0.76904	0.994762	0.976449	0.35471	0.999274
ENSMUSG00000017802	Retreg3	0.820097	0.069527	0.999979	0.0468781	0.917198	0.998401	-0.027186	0.953251	0.994762	0.801362	0.0761885	0.999274
ENSMUSG00000017831	Rab5a	0.182121	0.67912	0.999979	-0.493184	0.262488	0.998401	-0.300095	0.507272	0.994762	0.0620506	0.888109	0.999274
ENSMUSG00000017837	Nkiras2	-0.801383	0.500425	0.999979	-0.300983	0.799974	0.998401	1.77228	0.146433	0.994762	-0.70219	0.554429	0.999274
ENSMUSG00000017843	Ppp2r5c	0.069099	0.788871	0.999979	-0.0846536	0.742921	0.998401	0.191353	0.470989	0.994762	0.0782351	0.762347	0.999274
ENSMUSG00000017858	Ift52	0.55732	0.412789	0.999979	-0.564378	0.406885	0.998401	-0.954967	0.172561	0.994762	0.763323	0.262192	0.999274
ENSMUSG00000017929	B4galt5	-0.171279	0.507256	0.999979	0.466729	0.0701099	0.998401	0.157477	0.552851	0.994762	-0.130874	0.613039	0.999274
ENSMUSG00000017943	Gdap1l1	-0.0874317	0.795472	0.999979	0.320554	0.342105	0.998401	0.0206836	0.952466	0.994762	-0.569003	0.0923953	0.999274
ENSMUSG00000017978	Cadps2	0.2607	0.620839	0.999979	-0.406047	0.44184	0.998401	0.535717	0.323107	0.994762	-0.877915	0.0957217	0.999274
ENSMUSG00000017999	Ddx27	-0.492376	0.215887	0.999979	0.127388	0.748998	0.998401	0.0463826	0.909778	0.994762	-0.270876	0.49696	0.999274
ENSMUSG00000018001	Cyth3	0.0950404	0.754895	0.999979	-0.0196252	0.948494	0.998401	0.506537	0.104678	0.994762	-0.0222002	0.941821	0.999274
ENSMUSG00000018012	Rac3	-0.235438	0.804388	0.999979	-1.12865	0.234851	0.998401	0.793817	0.418265	0.994762	0.0233114	0.98047	0.999274
ENSMUSG00000018040	Rrp7a	-0.378091	0.307865	0.999979	-0.0578162	0.876129	0.998401	0.0986644	0.796113	0.994762	0.597088	0.108317	0.999274
ENSMUSG00000018042	Cyb5r3	-0.285433	0.489459	0.999979	0.476574	0.249108	0.998401	-1.3543	0.0015173	0.0532801	-0.497004	0.229252	0.999274
ENSMUSG00000018068	Ints2	0.457066	0.376928	0.999979	-0.237524	0.646065	0.998401	0.274466	0.60561	0.994762	0.0275119	0.957595	0.999274
ENSMUSG00000018076	Med13l	-0.113287	0.52669	0.999979	-0.147246	0.410989	0.998401	0.31193	0.0901244	0.994762	0.131709	0.462449	0.999274
ENSMUSG00000018102	Hist1h2bc	-0.707634	0.564321	0.999979	0.179643	0.883565	0.998401	-1.44673	0.251636	0.994762	0.758998	0.536502	0.999274
ENSMUSG00000018143	Mafk	-0.592421	0.684608	0.999979	-0.269878	0.853233	0.998401	0.284293	0.849669	0.994762	1.60915	0.272254	0.999274
ENSMUSG00000018160	Med1	0.0745694	0.805883	0.999979	-0.247141	0.415198	0.998401	-0.293556	0.347066	0.994762	-0.210856	0.487652	0.999274
ENSMUSG00000018167	Stard3	-0.988272	0.185642	0.999979	-0.725477	0.331101	0.998401	-1.55365	0.0431084	0.840748	-0.534759	0.474581	0.999274
ENSMUSG00000018171	Vmp1	-0.110198	0.785275	0.999979	0.050686	0.90038	0.998401	-0.142888	0.73085	0.994762	0.233333	0.564518	0.999274
ENSMUSG00000018189	Uchl5	0.46732	0.518934	0.999979	-0.218572	0.762587	0.998401	0.187111	0.801259	0.994762	-0.602893	0.406492	0.999274
ENSMUSG00000018196	Glrx2	0.0556014	0.90386	0.999979	-0.660171	0.151949	0.998401	-0.498086	0.2929	0.994762	-0.417393	0.365297	0.999274
ENSMUSG00000018199	Trove2	-0.119826	0.745616	0.999979	-0.257223	0.485625	0.998401	0.498122	0.18882	0.994762	-0.0312387	0.932577	0.999274
ENSMUSG00000018209	Stk4	-0.0333986	0.922539	0.999979	-0.157591	0.646716	0.998401	0.0447611	0.899202	0.994762	0.0990878	0.773314	0.999274
ENSMUSG00000018286	Psmb6	-0.940909	0.0303834	0.999979	0.140225	0.746769	0.998401	0.20611	0.64464	0.994762	0.247571	0.57019	0.999274
ENSMUSG00000018287	Spag7	0.210195	0.688081	0.999979	0.593723	0.257178	0.998401	0.330286	0.539694	0.994762	-0.593705	0.257385	0.999274
ENSMUSG00000018293	Pfn1	-0.122471	0.773693	0.999979	0.23959	0.574397	0.998401	0.0537046	0.902502	0.994762	-0.382067	0.371433	0.999274
ENSMUSG00000018322	Tomm34	0.963644	0.0901091	0.999979	-0.376676	0.507681	0.998401	0.229827	0.694393	0.994762	-0.313751	0.581287	0.999274
ENSMUSG00000018326	Ywhab	0.0416919	0.782922	0.999979	0.00638646	0.966351	0.998401	-0.166265	0.285507	0.994762	0.452888	0.00285398	0.160684
ENSMUSG00000018334	Ksr1	0.063995	0.845174	0.999979	-0.331515	0.312567	0.998401	0.16936	0.615034	0.994762	-0.81172	0.0132804	0.565181
ENSMUSG00000018339	Gpx3	-0.303528	0.73717	0.999979	-0.479755	0.594346	0.998401	-1.06085	0.253554	0.994762	-1.01098	0.267435	0.999274
ENSMUSG00000018340	Anxa6	-0.723822	0.134204	0.999979	-0.706528	0.143895	0.998401	-0.279647	0.573993	0.994762	0.68614	0.156577	0.999274
ENSMUSG00000018347	Zkscan6	0.469583	0.685465	0.999979	0.281755	0.808082	0.998401	0.325918	0.784707	0.994762	-1.88735	0.103944	0.999274
ENSMUSG00000018362	Kpna2	0.05325	0.948618	0.999979	1.07723	0.19352	0.998401	-0.184669	0.828017	0.994762	0.226516	0.784287	0.999274
ENSMUSG00000018363	Smurf2	0.763087	0.245075	0.999979	1.21826	0.0637798	0.998401	-0.738591	0.273076	0.994762	0.059905	0.927249	0.999274
ENSMUSG00000018372	Cep95	0.227946	0.832186	0.999979	0.571548	0.595425	0.998401	0.81437	0.461334	0.994762	0.697953	0.517497	0.999274
ENSMUSG00000018377	Vezf1	0.473778	0.441461	0.999979	0.803551	0.191604	0.998401	0.484647	0.442726	0.994762	-0.573418	0.350795	0.999274
ENSMUSG00000018378	Cuedc1	-0.440282	0.437838	0.999979	-0.482787	0.393207	0.998401	-0.189018	0.745868	0.994762	-0.595068	0.292873	0.999274
ENSMUSG00000018379	Srsf1	0.12452	0.711649	0.999979	-0.151433	0.652759	0.998401	-0.484875	0.161143	0.994762	-0.0200505	0.952537	0.999274
ENSMUSG00000018387	Shroom1	-0.495851	0.656858	0.999979	0.345125	0.757987	0.998401	-2.02347	0.0783434	0.994762	-0.778602	0.485696	0.999274
ENSMUSG00000018395	Kif3a	-0.180033	0.442866	0.999979	0.0397136	0.865581	0.998401	-0.127745	0.596347	0.994762	-0.0534491	0.81998	0.999274
ENSMUSG00000018398	2019-09-08	0.0994599	0.605191	0.999979	0.0260346	0.892506	0.998401	-0.094589	0.63326	0.994762	0.0666113	0.729906	0.999274
ENSMUSG00000018401	Mtmr4	0.00839227	0.97308	0.999979	-0.111929	0.652601	0.998401	0.0254566	0.920627	0.994762	0.0591261	0.812733	0.999274
ENSMUSG00000018405	Mrm1	-0.833001	0.43543	0.999979	0.976967	0.360563	0.998401	0.173872	0.874028	0.994762	-0.251847	0.814336	0.999274
ENSMUSG00000018411	Mapt	-0.0147853	0.924593	0.999979	-0.172275	0.270073	0.998401	0.187283	0.243723	0.994762	-0.144199	0.356514	0.999274
ENSMUSG00000018412	Kansl1	0.0129488	0.957484	0.999979	0.222337	0.360362	0.998401	-0.253182	0.310654	0.994762	0.2987	0.219436	0.999274
ENSMUSG00000018415	Gid4	-0.0997583	0.833566	0.999979	0.530675	0.263638	0.998401	-0.426017	0.382926	0.994762	0.28368	0.550286	0.999274
ENSMUSG00000018417	Myo1b	0.26154	0.666329	0.999979	0.0180685	0.976225	0.998401	-0.529704	0.395078	0.994762	0.518733	0.392693	0.999274
ENSMUSG00000018425	Dhx40	-0.692773	0.340146	0.999979	-0.315339	0.66442	0.998401	-0.399266	0.592568	0.994762	-0.238194	0.742923	0.999274
ENSMUSG00000018427	Ypel2	0.172761	0.742876	0.999979	-0.625246	0.235765	0.998401	-0.431599	0.425752	0.994762	-0.416738	0.429595	0.999274
ENSMUSG00000018428	Akap1	0.286367	0.587956	0.999979	0.432421	0.413136	0.998401	-0.261012	0.63126	0.994762	0.102481	0.846501	0.999274
ENSMUSG00000018433	Nol11	0.184037	0.790389	0.999979	0.198968	0.773828	0.998401	-0.10942	0.877807	0.994762	0.648693	0.349193	0.999274
ENSMUSG00000018442	Derl2	0.888092	0.334006	0.999979	-0.422541	0.645413	0.998401	-0.497814	0.597806	0.994762	0.161946	0.86021	0.999274
ENSMUSG00000018446	C1qbp	0.159625	0.777243	0.999979	0.0540613	0.923669	0.998401	-0.388552	0.502295	0.994762	-0.437291	0.438847	0.999274
ENSMUSG00000018449	Rpain	0.693375	0.590842	0.999979	0.763814	0.55344	0.998401	-0.232228	0.861011	0.994762	1.17286	0.364786	0.999274
ENSMUSG00000018451	6330403K07Rik	-0.0884735	0.736574	0.999979	-0.177978	0.498282	0.998401	0.684378	0.012353	0.326055	0.498855	0.0584821	0.999274
ENSMUSG00000018470	Kcnab3	0.182049	0.772376	0.999979	0.171424	0.784128	0.998401	0.0155871	0.980625	0.994762	0.650586	0.299686	0.999274
ENSMUSG00000018474	Chd3	-0.0469082	0.72522	0.999979	0.113729	0.394268	0.998401	0.201098	0.14317	0.994762	0.0108435	0.935335	0.999274
ENSMUSG00000018476	Kdm6b	-0.184412	0.545519	0.999979	-0.287873	0.344312	0.998401	-0.244751	0.434498	0.994762	-0.480778	0.115447	0.999274
ENSMUSG00000018481	Appbp2	-0.0250313	0.953472	0.999979	0.0397703	0.926123	0.998401	0.0934003	0.8322	0.994762	0.16824	0.695054	0.999274
ENSMUSG00000018501	Ncor1	-0.0464085	0.70611	0.999979	0.198654	0.106795	0.998401	-0.0516415	0.683519	0.994762	-0.12706	0.302383	0.999274
ENSMUSG00000018507	Trpv2	0.345961	0.586686	0.999979	0.275191	0.665938	0.998401	-0.690452	0.292304	0.994762	-0.655104	0.303709	0.999274
ENSMUSG00000018509	Cenpv	-0.349098	0.772494	0.999979	1.01309	0.401854	0.998401	-0.105559	0.93237	0.994762	0.410837	0.734197	0.999274
ENSMUSG00000018537	Pcgf2	-0.647366	0.245025	0.999979	0.194271	0.727646	0.998401	-0.147599	0.796845	0.994762	0.745648	0.181364	0.999274
ENSMUSG00000018541	Cwc25	0.383594	0.603056	0.999979	0.0343347	0.962885	0.998401	0.194877	0.797226	0.994762	0.00971991	0.989505	0.999274
ENSMUSG00000018547	Pip4k2b	-0.296402	0.239574	0.999979	0.0252736	0.920129	0.998401	0.364235	0.160154	0.994762	-0.211745	0.401485	0.999274
ENSMUSG00000018548	Trim37	-0.228906	0.156921	0.999979	0.0179939	0.911426	0.998401	0.142148	0.392344	0.994762	0.099417	0.539377	0.999274
ENSMUSG00000018559	Ctdnep1	-0.122486	0.846784	0.999979	-0.382108	0.546823	0.998401	0.363267	0.577592	0.994762	-0.519572	0.413621	0.999274
ENSMUSG00000018565	Elp5	-0.140658	0.81987	0.999979	0.427914	0.48903	0.998401	0.182446	0.77394	0.994762	0.196721	0.750507	0.999274
ENSMUSG00000018567	Gabarap	-0.539025	0.328356	0.999979	-0.139419	0.800342	0.998401	0.587741	0.29974	0.994762	-0.196822	0.721469	0.999274
ENSMUSG00000018572	Phf23	0.251025	0.70244	0.999979	-0.435647	0.507788	0.998401	0.0256489	0.969726	0.994762	0.0566021	0.931527	0.999274
ENSMUSG00000018574	Acadvl	0.152228	0.850395	0.999979	0.613714	0.446599	0.998401	0.176344	0.831424	0.994762	1.15937	0.151332	0.999274
ENSMUSG00000018583	G3bp1	0.172774	0.680732	0.999979	-0.093652	0.823491	0.998401	-0.267974	0.534519	0.994762	-0.130661	0.755907	0.999274
ENSMUSG00000018585	Atox1	-0.204182	0.858048	0.999979	1.18608	0.301178	0.998401	0.249692	0.831488	0.994762	0.120673	0.916004	0.999274
ENSMUSG00000018589	Glra2	0.449406	0.632089	0.999979	-1.0609	0.257447	0.998401	2.34928	0.0148171	0.377694	0.84566	0.366351	0.999274
ENSMUSG00000018593	Sparc	-0.938757	0.196256	0.999979	-0.338619	0.64081	0.998401	0.487399	0.513909	0.994762	-0.0605181	0.93358	0.999274
ENSMUSG00000018599	Mief2	-1.55294	0.142771	0.999979	1.34844	0.203889	0.998401	0.414159	0.703554	0.994762	0.774054	0.465286	0.999274
ENSMUSG00000018648	Dusp14	0.39866	0.597284	0.999979	-0.413317	0.585292	0.998401	-0.116746	0.880491	0.994762	-0.353815	0.640357	0.999274
ENSMUSG00000018651	Tada2a	-0.251571	0.687802	0.999979	0.474644	0.448927	0.998401	0.0212205	0.973712	0.994762	0.3868	0.537303	0.999274
ENSMUSG00000018659	Pnpo	0.29358	0.59656	0.999979	-0.460961	0.404618	0.998401	0.146526	0.796667	0.994762	-0.794214	0.154447	0.999274
ENSMUSG00000018661	Cog1	0.0678329	0.856959	0.999979	0.184434	0.624475	0.998401	0.0739945	0.848627	0.994762	-0.136406	0.717678	0.999274
ENSMUSG00000018666	Cbx1	0.368438	0.544332	0.999979	-0.391014	0.519994	0.998401	0.206737	0.74057	0.994762	-0.291013	0.631904	0.999274
ENSMUSG00000018669	Cdk5rap3	-0.0179776	0.985844	0.999979	-0.19804	0.845019	0.998401	-0.245652	0.813618	0.994762	-0.432472	0.669776	0.999274
ENSMUSG00000018677	Slc25a39	-0.501464	0.372622	0.999979	0.620951	0.269411	0.998401	0.41658	0.470484	0.994762	0.398392	0.480069	0.999274
ENSMUSG00000018678	Sp2	0.200117	0.809885	0.999979	-0.647929	0.436222	0.998401	-0.805249	0.346083	0.994762	0.366287	0.660057	0.999274
ENSMUSG00000018697	Aatf	-0.181734	0.752136	0.999979	-0.0725972	0.899663	0.998401	0.381215	0.519631	0.994762	-0.331321	0.565548	0.999274
ENSMUSG00000018707	Dync1h1	-0.0431938	0.564824	0.999979	-0.0466083	0.534626	0.998401	-0.0482768	0.531556	0.994762	0.0689772	0.358792	0.999274
ENSMUSG00000018733	Pex12	0.164837	0.888957	0.999979	1.4262	0.228177	0.998401	-0.0295908	0.980544	0.994762	0.106504	0.928199	0.999274
ENSMUSG00000018736	Ndel1	0.0628125	0.854313	0.999979	-0.114394	0.738171	0.998401	-0.0353643	0.919835	0.994762	-0.28726	0.403001	0.999274
ENSMUSG00000018750	Zbtb4	-0.0584228	0.772587	0.999979	0.0842733	0.676507	0.998401	0.0188665	0.927554	0.994762	0.148079	0.46428	0.999274
ENSMUSG00000018761	Mpdu1	0.226753	0.800961	0.999979	-0.948522	0.291475	0.998401	0.300888	0.744384	0.994762	-0.116586	0.896914	0.999274
ENSMUSG00000018765	Fxr2	0.608693	0.0345638	0.999979	0.414374	0.150249	0.998401	0.349088	0.238439	0.994762	-0.559988	0.0519735	0.999274
ENSMUSG00000018770	Atp5g3	-0.115776	0.728867	0.999979	-0.144473	0.665461	0.998401	0.528841	0.122583	0.994762	-0.117247	0.726678	0.999274
ENSMUSG00000018796	Acsl1	0.613528	0.144873	0.999979	0.0583845	0.889567	0.998401	0.49463	0.253133	0.994762	0.264125	0.530675	0.999274
ENSMUSG00000018800	Abca5	-0.314922	0.217152	0.999979	-0.188439	0.459522	0.998401	0.209947	0.421745	0.994762	0.924305	0.000295223	0.019726
ENSMUSG00000018809	Smyd4	0.147093	0.861327	0.999979	-0.476238	0.571585	0.998401	-0.165484	0.848333	0.994762	-0.105135	0.900693	0.999274
ENSMUSG00000018820	Zfyve27	-0.234882	0.483525	0.999979	0.18858	0.573654	0.998401	-0.0838697	0.807594	0.994762	-0.0693762	0.836226	0.999274
ENSMUSG00000018821	Avpi1	1.0328	0.498251	0.999979	NA	NA	NA	0.359865	0.818476	0.994762	-0.361832	0.812645	0.999274
ENSMUSG00000018841	Rad51d	0.388291	0.643597	0.999979	-0.908075	0.278726	0.998401	-0.557399	0.517293	0.994762	0.473221	0.573184	0.999274
ENSMUSG00000018846	Pank3	0.115911	0.742252	0.999979	-0.215222	0.541513	0.998401	0.0305194	0.932862	0.994762	-0.47917	0.174702	0.999274
ENSMUSG00000018848	Rars	0.366866	0.567324	0.999979	-0.261323	0.683975	0.998401	0.430358	0.514106	0.994762	0.24616	0.701518	0.999274
ENSMUSG00000018849	Wwc1	0.100143	0.805483	0.999979	0.0293892	0.942449	0.998401	-0.146045	0.727138	0.994762	-0.0996598	0.806835	0.999274
ENSMUSG00000018858	Mrpl58	-0.48566	0.520647	0.999979	0.0760397	0.9199	0.998401	-1.05478	0.17503	0.994762	-0.24901	0.74205	0.999274
ENSMUSG00000018861	Fdxr	-1.76712	0.10021	0.999979	0.869908	0.417143	0.998401	0.250157	0.820351	0.994762	-1.51013	0.159683	0.999274
ENSMUSG00000018865	Sult4a1	-0.121757	0.455104	0.999979	-0.0355025	0.827703	0.998401	-0.265133	0.113352	0.994762	0.0335842	0.837389	0.999274
ENSMUSG00000018882	Mrpl45	0.415476	0.568887	0.999979	0.892004	0.221254	0.998401	0.428038	0.567712	0.994762	-0.748118	0.305056	0.999274
ENSMUSG00000018900	Slc22a5	1.31003	0.305216	0.999979	1.86355	0.144465	0.998401	1.01766	0.438214	0.994762	-0.121325	0.92424	0.999274
ENSMUSG00000018906	P4ha2	-0.591702	0.424934	0.999979	-0.586743	0.428148	0.998401	-0.0062988	0.99339	0.997758	-0.752984	0.311952	0.999274
ENSMUSG00000018909	Arrb1	-0.282614	0.127309	0.999979	0.0649259	0.725948	0.998401	-0.0231488	0.903203	0.994762	-0.0234446	0.899493	0.999274
ENSMUSG00000018921	Pelp1	0.18681	0.653138	0.999979	-0.21711	0.601337	0.998401	0.271407	0.526383	0.994762	-0.117957	0.776986	0.999274
ENSMUSG00000018925	Heatr9	NA	NA	NA	NA	NA	NA	0.576118	0.783663	0.994762	2.56046	0.210089	0.999274
ENSMUSG00000018931	Natd1	-1.36665	0.258956	0.999979	0.232769	0.847495	0.998401	0.314314	0.800471	0.994762	0.110542	0.927266	0.999274
ENSMUSG00000018932	Map2k3	3.35298	0.00604878	0.264399	-0.877093	0.468506	0.998401	0.406572	0.744946	0.994762	-0.585393	0.628961	0.999274
ENSMUSG00000018965	Ywhah	0.00603631	0.966542	0.999979	-0.0453067	0.75307	0.998401	-0.104929	0.478679	0.994762	0.236541	0.101049	0.999274
ENSMUSG00000018974	Sart3	-0.334547	0.314206	0.999979	0.168263	0.61288	0.998401	-0.205466	0.547559	0.994762	-0.373827	0.261539	0.999274
ENSMUSG00000018995	Nars2	0.708395	0.546507	0.999979	-1.46169	0.213737	0.998401	-0.738802	0.540418	0.994762	3.00073	0.0110951	0.490762
ENSMUSG00000018999	Slc35b4	-0.295824	0.39561	0.999979	0.0904738	0.795324	0.998401	-0.558956	0.118242	0.994762	-0.336908	0.334197	0.999274
ENSMUSG00000019027	Dnah1	-0.399205	0.696836	0.999979	-0.0653421	0.949191	0.998401	-2.7411	0.0100684	0.275718	0.808277	0.430578	0.999274
ENSMUSG00000019039	Dalrd3	-0.715513	0.330382	0.999979	0.933412	0.204465	0.998401	0.362118	0.631496	0.994762	0.496336	0.500384	0.999274
ENSMUSG00000019054	Fis1	0.627145	0.226229	0.999979	0.164155	0.751321	0.998401	-0.207044	0.697498	0.994762	-0.242426	0.640632	0.999274
ENSMUSG00000019055	Plod1	NA	NA	NA	-1.28638	0.419934	0.998401	0.568536	0.727655	0.994762	-1.62049	0.308029	0.999274
ENSMUSG00000019082	Slc25a22	-0.127639	0.606119	0.999979	-0.309477	0.213001	0.998401	0.0746904	0.770006	0.994762	0.321095	0.196593	0.999274
ENSMUSG00000019087	Atp6ap1	0.0751042	0.747712	0.999979	-0.206206	0.377114	0.998401	0.230067	0.338592	0.994762	-0.274901	0.24019	0.999274
ENSMUSG00000019124	Scrn1	0.104232	0.50295	0.999979	-0.0805016	0.604674	0.998401	0.225955	0.157701	0.994762	0.146321	0.347903	0.999274
ENSMUSG00000019132	BC005537	-0.262575	0.248818	0.999979	-0.34201	0.133339	0.998401	-0.099414	0.671575	0.994762	0.145518	0.523312	0.999274
ENSMUSG00000019139	Isyna1	0.0326885	0.974685	0.999979	0.0296333	0.977037	0.998401	-0.953791	0.368336	0.994762	-0.0379171	0.970755	0.999274
ENSMUSG00000019143	Hars2	0.0869255	0.901916	0.999979	-0.0369354	0.958255	0.998401	-0.634851	0.381177	0.994762	1.06138	0.132754	0.999274
ENSMUSG00000019146	Cacng2	0.0889668	0.732623	0.999979	0.294981	0.256283	0.998401	0.106042	0.690591	0.994762	-0.382581	0.142151	0.999274
ENSMUSG00000019158	Tmem160	0.32024	0.728837	0.999979	0.531637	0.565252	0.998401	-0.297819	0.753749	0.994762	-0.944086	0.308211	0.999274
ENSMUSG00000019173	Rab5c	-0.52851	0.315163	0.999979	0.0889914	0.865765	0.998401	0.121993	0.82169	0.994762	-0.290981	0.581247	0.999274
ENSMUSG00000019179	Mdh2	0.084631	0.635415	0.999979	-0.528699	0.00306584	0.161665	-0.0363104	0.842993	0.994762	-0.461958	0.00991342	0.450352
ENSMUSG00000019188	H13	-0.055297	0.879051	0.999979	0.553288	0.127858	0.998401	-0.154527	0.679672	0.994762	0.170693	0.638829	0.999274
ENSMUSG00000019189	Rnf145	-0.0259811	0.93627	0.999979	0.129536	0.690379	0.998401	0.190674	0.568247	0.994762	0.445775	0.170859	0.999274
ENSMUSG00000019194	Scn1b	-0.0232813	0.922329	0.999979	0.236642	0.322029	0.998401	-0.210619	0.390014	0.994762	0.050477	0.833209	0.999274
ENSMUSG00000019210	Atp6v1e1	-0.0699594	0.795997	0.999979	-0.424201	0.117164	0.998401	0.257294	0.354843	0.994762	-0.0221886	0.93478	0.999274
ENSMUSG00000019235	Rps6kl1	-0.135582	0.778967	0.999979	-0.0174657	0.971159	0.998401	0.298796	0.54812	0.994762	0.230993	0.632806	0.999274
ENSMUSG00000019254	Ppp1r12c	0.0987386	0.706236	0.999979	0.106666	0.68404	0.998401	-0.140444	0.601994	0.994762	-0.0564621	0.829592	0.999274
ENSMUSG00000019256	Ahr	0.0332087	0.96662	0.999979	1.1863	0.135644	0.998401	-0.380231	0.640392	0.994762	-1.98821	0.0125526	0.540233
ENSMUSG00000019261	Map1s	0.0979084	0.799004	0.999979	-0.797471	0.0379732	0.998401	0.456698	0.248212	0.994762	-0.115778	0.763489	0.999274
ENSMUSG00000019295	Tmem129	-0.2499	0.746044	0.999979	-0.368793	0.632581	0.998401	-0.128774	0.870796	0.994762	0.652246	0.398825	0.999274
ENSMUSG00000019297	Nop9	0.981922	0.382887	0.999979	-0.157518	0.888467	0.998401	-0.200489	0.86213	0.994762	-0.221562	0.843783	0.999274
ENSMUSG00000019302	Atp6v0a1	-0.00155073	0.989417	0.999979	-0.0685385	0.557955	0.998401	-0.131146	0.275382	0.994762	-0.123844	0.290775	0.999274
ENSMUSG00000019338	Zfp687	-0.00207016	0.99579	0.999979	-0.221104	0.573353	0.998401	-0.455	0.260052	0.994762	0.127893	0.744279	0.999274
ENSMUSG00000019362	D8Ertd738e	0.278212	0.664813	0.999979	-0.0960972	0.88108	0.998401	0.528821	0.423027	0.994762	0.0729497	0.909756	0.999274
ENSMUSG00000019370	Calm3	0.0683623	0.538656	0.999979	0.071801	0.518641	0.998401	0.056998	0.617968	0.994762	-0.165949	0.136044	0.999274
ENSMUSG00000019373	Cops3	0.0119272	0.987968	0.999979	-0.183041	0.816874	0.998401	0.587489	0.46928	0.994762	-0.627423	0.427967	0.999274
ENSMUSG00000019428	Fkbp8	-0.164376	0.345866	0.999979	0.279562	0.109135	0.998401	0.0570266	0.750772	0.994762	0.185486	0.289704	0.999274
ENSMUSG00000019432	Ddx39b	-0.377418	0.24418	0.999979	-0.225098	0.487381	0.998401	-0.189122	0.57031	0.994762	0.0406353	0.900228	0.999274
ENSMUSG00000019433	Gipc1	-0.22251	0.710667	0.999979	0.63651	0.289431	0.998401	-0.465142	0.451191	0.994762	0.0678291	0.910175	0.999274
ENSMUSG00000019461	Plscr3	1.36789	0.246724	0.999979	0.421414	0.720623	0.998401	-0.856514	0.479486	0.994762	0.687772	0.560273	0.999274
ENSMUSG00000019467	Arhgef25	0.220775	0.400965	0.999979	0.0928402	0.724223	0.998401	0.470188	0.0825525	0.994762	0.794363	0.00258623	0.147789
ENSMUSG00000019470	Xab2	0.00595316	0.991096	0.999979	0.213962	0.688611	0.998401	0.120358	0.826671	0.994762	0.121734	0.819691	0.999274
ENSMUSG00000019471	Cdc37	0.126809	0.689915	0.999979	-0.264583	0.405263	0.998401	0.220807	0.499313	0.994762	0.0189638	0.95248	0.999274
ENSMUSG00000019478	Rab4a	0.310713	0.43978	0.999979	-0.767579	0.0564287	0.998401	0.169163	0.681752	0.994762	-0.0648634	0.872081	0.999274
ENSMUSG00000019494	Cops6	-0.157697	0.677939	0.999979	-0.297896	0.432962	0.998401	-0.0342361	0.930127	0.994762	-0.757849	0.0466817	0.999274
ENSMUSG00000019505	Ubb	-0.272097	0.0489614	0.999979	-0.0653847	0.63612	0.998401	0.269642	0.0577513	0.994762	0.136984	0.322093	0.999274
ENSMUSG00000019518	Ap4m1	0.026873	0.980576	0.999979	0.101653	0.926691	0.998401	-1.19171	0.293741	0.994762	2.10604	0.0578585	0.999274
ENSMUSG00000019528	Gyg	0.129779	0.912836	0.999979	0.929319	0.433209	0.998401	-0.980136	0.420571	0.994762	-1.50723	0.204289	0.999274
ENSMUSG00000019558	Slc6a8	-0.189826	0.537503	0.999979	-0.388818	0.206628	0.998401	0.00415492	0.989505	0.9962	-0.286964	0.352662	0.999274
ENSMUSG00000019564	Arid3a	-0.48497	0.522101	0.999979	-0.529147	0.484589	0.998401	-0.846747	0.276799	0.994762	0.711064	0.347976	0.999274
ENSMUSG00000019578	Ubxn6	-0.290706	0.447842	0.999979	-0.491055	0.200175	0.998401	-0.762015	0.0530694	0.952848	-0.681887	0.0755265	0.999274
ENSMUSG00000019579	Mydgf	-0.370756	0.710195	0.999979	-0.465236	0.641536	0.998401	-1.84413	0.0725812	0.994762	-1.12214	0.261772	0.999274
ENSMUSG00000019590	Cyb561	-0.00402688	0.992593	0.999979	0.00716419	0.986829	0.998401	0.780012	0.0806088	0.994762	-0.323129	0.457558	0.999274
ENSMUSG00000019647	Sema6a	0.567676	0.179292	0.999979	0.452847	0.280997	0.998401	0.288714	0.504261	0.994762	0.01099	0.979141	0.999274
ENSMUSG00000019659	Ccdc12	0.283655	0.700507	0.999979	0.0836944	0.909511	0.998401	-0.760936	0.315324	0.994762	-0.119141	0.871856	0.999274
ENSMUSG00000019689	Fmc1	1.0132	0.533385	0.999979	-0.243899	0.880674	0.998401	-0.39222	0.814467	0.994762	NA	NA	NA
ENSMUSG00000019699	Akt3	0.0865204	0.656385	0.999979	-0.186044	0.339465	0.998401	-0.14152	0.479399	0.994762	-0.210962	0.278713	0.999274
ENSMUSG00000019710	Mrpl24	1.19972	0.269531	0.999979	0.282604	0.794344	0.998401	-0.680035	0.54163	0.994762	-0.411265	0.704642	0.999274
ENSMUSG00000019715	Gle1	0.470407	0.25338	0.999979	-0.298893	0.467588	0.998401	0.387576	0.360066	0.994762	0.110466	0.788614	0.999274
ENSMUSG00000019726	Lyst	-0.0257531	0.896174	0.999979	-0.0733712	0.710416	0.998401	-0.0738805	0.715994	0.994762	0.213316	0.28059	0.999274
ENSMUSG00000019731	Slc35e1	0.0217534	0.955185	0.999979	0.0879924	0.820314	0.998401	0.299464	0.451433	0.994762	0.270046	0.486159	0.999274
ENSMUSG00000019738	Polr2i	0.416008	0.816112	0.999979	NA	NA	NA	0.347905	0.849847	0.994762	NA	NA	NA
ENSMUSG00000019763	Rmnd1	0.796037	0.243146	0.999979	-0.586019	0.390007	0.998401	-0.35824	0.608953	0.994762	0.0577245	0.932581	0.999274
ENSMUSG00000019768	Esr1	-0.674253	0.574898	0.999979	-1.04907	0.382824	0.998401	1.43564	0.247644	0.994762	0.727116	0.545528	0.999274
ENSMUSG00000019774	Mtrf1l	0.666122	0.570837	0.999979	-1.80233	0.124848	0.998401	0.721745	0.550513	0.994762	0.610002	0.603796	0.999274
ENSMUSG00000019775	Rgs17	-0.34877	0.239587	0.999979	-0.146452	0.620273	0.998401	-0.327164	0.282815	0.994762	0.285541	0.336444	0.999274
ENSMUSG00000019777	Hdac2	0.542433	0.172609	0.999979	-0.479202	0.228244	0.998401	-0.364112	0.373837	0.994762	-0.163628	0.681017	0.999274
ENSMUSG00000019782	Rwdd1	0.698966	0.257405	0.999979	-0.00540239	0.993018	0.998508	-0.0886894	0.888892	0.994762	0.155552	0.80106	0.999274
ENSMUSG00000019785	Clvs2	-0.200687	0.743039	0.999979	-0.100547	0.869442	0.998401	0.0706366	0.910615	0.994762	-0.142523	0.815961	0.999274
ENSMUSG00000019790	Stxbp5	0.163239	0.470355	0.999979	-0.0849349	0.707237	0.998401	0.120813	0.603585	0.994762	-0.281186	0.214275	0.999274
ENSMUSG00000019791	Hint3	0.339818	0.681527	0.999979	0.563053	0.496478	0.998401	0.403967	0.635102	0.994762	-0.15086	0.855621	0.999274
ENSMUSG00000019792	Trmt11	0.35444	0.781651	0.999979	0.32497	0.799442	0.998401	0.142551	0.913625	0.994762	0.220892	0.862899	0.999274
ENSMUSG00000019794	Katna1	-0.672611	0.657936	0.999979	-0.0990023	0.948028	0.998401	-0.357281	0.818976	0.994762	-1.47269	0.332285	0.999274
ENSMUSG00000019795	Pcmt1	0.146327	0.578216	0.999979	0.226511	0.390038	0.998401	0.0948024	0.726266	0.994762	-0.161377	0.541077	0.999274
ENSMUSG00000019796	Lrp11	0.0976286	0.645391	0.999979	-0.0326734	0.87774	0.998401	0.236426	0.278527	0.994762	-0.298936	0.160202	0.999274
ENSMUSG00000019797	1700021F05Rik	1.82515	0.0934389	0.999979	0.274602	0.800791	0.998401	0.560587	0.615704	0.994762	0.15171	0.889364	0.999274
ENSMUSG00000019802	Sec63	0.302018	0.340038	0.999979	-0.294386	0.353237	0.998401	-0.0303668	0.925601	0.994762	0.149708	0.636467	0.999274
ENSMUSG00000019804	Snx3	-0.520359	0.207501	0.999979	-0.313493	0.447711	0.998401	-0.604881	0.153969	0.994762	-0.48984	0.236076	0.999274
ENSMUSG00000019806	Aig1	-0.429057	0.379169	0.999979	-0.158669	0.744744	0.998401	-0.121641	0.808194	0.994762	0.303432	0.534142	0.999274
ENSMUSG00000019808	Adat2	-0.136908	0.928717	0.999979	NA	NA	NA	0.307721	0.844931	0.994762	1.21278	0.42884	0.999274
ENSMUSG00000019809	Pex3	0.0845408	0.931989	0.999979	0.0657668	0.947038	0.998401	-0.00841485	0.993398	0.997758	0.283049	0.775063	0.999274
ENSMUSG00000019810	Fuca2	-0.5035	0.298211	0.999979	-0.597904	0.215922	0.998401	-0.671944	0.176011	0.994762	0.685561	0.157694	0.999274
ENSMUSG00000019813	Cep57l1	0.0994915	0.94849	0.999979	0.796184	0.604859	0.998401	-0.0150084	0.992462	0.997448	0.289111	0.850937	0.999274
ENSMUSG00000019814	Ltv1	1.25139	0.215057	0.999979	0.808112	0.422942	0.998401	0.448963	0.665166	0.994762	0.298033	0.768026	0.999274
ENSMUSG00000019817	Plagl1	0.893626	0.217837	0.999979	0.0671027	0.926057	0.998401	0.931147	0.211981	0.994762	-0.466253	0.520061	0.999274
ENSMUSG00000019818	Cd164	0.316553	0.688089	0.999979	0.0657445	0.933557	0.998401	0.286334	0.723522	0.994762	-0.12914	0.870007	0.999274
ENSMUSG00000019820	Utrn	0.141369	0.571574	0.999979	-0.227773	0.360039	0.998401	-0.164307	0.520303	0.994762	-0.309469	0.215294	0.999274
ENSMUSG00000019826	Zbtb24	-0.0161076	0.987617	0.999979	-0.187344	0.856907	0.998401	0.389749	0.714904	0.994762	-0.874903	0.399653	0.999274
ENSMUSG00000019828	Grm1	-0.0896223	0.737931	0.999979	-0.0126408	0.962221	0.998401	-0.255111	0.355108	0.994762	-0.428576	0.109229	0.999274
ENSMUSG00000019831	Wasf1	-0.0767409	0.747863	0.999979	0.020028	0.933222	0.998401	-0.430675	0.0808189	0.994762	0.370196	0.121668	0.999274
ENSMUSG00000019837	Gtf3c6	0.251344	0.80059	0.999979	0.950243	0.339848	0.998401	0.52539	0.60731	0.994762	-0.103275	0.917586	0.999274
ENSMUSG00000019838	Slc16a10	-0.385705	0.836467	0.999979	NA	NA	NA	0.544497	0.776518	0.994762	NA	NA	NA
ENSMUSG00000019841	Rev3l	0.156609	0.497899	0.999979	0.0200472	0.930704	0.998401	-0.186898	0.430698	0.994762	-0.521742	0.0236563	0.835799
ENSMUSG00000019842	Traf3ip2	-0.0177386	0.984081	0.999979	-0.0809153	0.927515	0.998401	-0.0618274	0.945997	0.994762	0.388874	0.661691	0.999274
ENSMUSG00000019843	Fyn	-0.210581	0.353286	0.999979	0.12084	0.5946	0.998401	0.231939	0.320728	0.994762	-0.317463	0.162364	0.999274
ENSMUSG00000019845	Tube1	NA	NA	NA	-0.646754	0.686413	0.998401	-1.36682	0.407063	0.994762	NA	NA	NA
ENSMUSG00000019846	Lama4	0.396495	0.70445	0.999979	0.521184	0.616809	0.998401	1.42538	0.184363	0.994762	-1.07979	0.303668	0.999274
ENSMUSG00000019849	Prep	-0.444408	0.592183	0.999979	-0.40407	0.626272	0.998401	-0.69297	0.416274	0.994762	0.0857708	0.917798	0.999274
ENSMUSG00000019852	Arfgef3	0.0913911	0.535052	0.999979	-0.0334422	0.820501	0.998401	-0.126246	0.405287	0.994762	0.00149432	0.991911	0.999274
ENSMUSG00000019854	Reps1	-0.510627	0.0956975	0.999979	-0.474574	0.121668	0.998401	0.238569	0.449169	0.994762	0.686902	0.0253568	0.873474
ENSMUSG00000019856	Fam184a	0.358449	0.448452	0.999979	0.165906	0.725534	0.998401	0.85013	0.0816997	0.994762	0.289131	0.541037	0.999274
ENSMUSG00000019857	Asf1a	0.251602	0.867292	0.999979	-0.751956	0.618159	0.998401	1.25777	0.41629	0.994762	0.963237	0.522779	0.999274
ENSMUSG00000019861	Gopc	0.224107	0.522217	0.999979	0.309698	0.377404	0.998401	0.39499	0.272854	0.994762	-0.331275	0.344897	0.999274
ENSMUSG00000019863	Qrsl1	0.440772	0.656115	0.999979	0.995413	0.314661	0.998401	-1.71453	0.0920076	0.994762	-0.146493	0.882334	0.999274
ENSMUSG00000019864	Rtn4ip1	0.265767	0.763101	0.999979	0.232927	0.791291	0.998401	-0.950588	0.292715	0.994762	0.786723	0.373035	0.999274
ENSMUSG00000019868	Vta1	-1.0388	0.298462	0.999979	0.744997	0.456529	0.998401	-0.459494	0.654854	0.994762	0.563065	0.573416	0.999274
ENSMUSG00000019873	Reep3	0.514748	0.56621	0.999979	-0.227716	0.79959	0.998401	-0.537816	0.560367	0.994762	0.645705	0.473431	0.999274
ENSMUSG00000019876	Pkib	-0.160548	0.879654	0.999979	0.154107	0.884804	0.998401	1.05914	0.331098	0.994762	0.739372	0.485792	0.999274
ENSMUSG00000019877	Serinc1	-0.108404	0.403177	0.999979	0.184057	0.156116	0.998401	-0.052135	0.696038	0.994762	0.31937	0.0141049	0.591416
ENSMUSG00000019878	Hsf2	-0.262688	0.722894	0.999979	0.0224	0.97587	0.998401	-0.189572	0.803579	0.994762	-0.0743065	0.920108	0.999274
ENSMUSG00000019880	Rspo3	0.725993	0.515134	0.999979	-0.283592	0.799547	0.998401	0.450096	0.69527	0.994762	0.208817	0.851782	0.999274
ENSMUSG00000019883	Echdc1	0.937895	0.486373	0.999979	2.97249	0.0277266	0.989745	-0.351303	0.799769	0.994762	-0.212012	0.875013	0.999274
ENSMUSG00000019888	Mgat4c	0.763016	0.327753	0.999979	-0.241248	0.756615	0.998401	-0.36271	0.650697	0.994762	-0.31858	0.683336	0.999274
ENSMUSG00000019889	Ptprk	0.124059	0.825347	0.999979	0.29412	0.601403	0.998401	0.00716992	0.99012	0.996341	0.0895941	0.873467	0.999274
ENSMUSG00000019894	Slc6a15	0.102339	0.814185	0.999979	0.00226911	0.995841	0.999054	-0.44279	0.32299	0.994762	0.36559	0.402058	0.999274
ENSMUSG00000019897	Ccdc59	-0.189374	0.807187	0.999979	0.10783	0.889602	0.998401	0.360191	0.651784	0.994762	-0.320873	0.67933	0.999274
ENSMUSG00000019899	Lama2	-0.138872	0.908251	0.999979	0.574414	0.633962	0.998401	-2.05466	0.0982032	0.994762	0.209703	0.861801	0.999274
ENSMUSG00000019906	Lin7a	-0.180464	0.732293	0.999979	-0.337123	0.523446	0.998401	0.159867	0.768365	0.994762	-0.263417	0.618028	0.999274
ENSMUSG00000019907	Ppp1r12a	0.203777	0.383096	0.999979	0.147883	0.527227	0.998401	-0.301227	0.210705	0.994762	0.0168187	0.942658	0.999274
ENSMUSG00000019916	P4ha1	0.811339	0.158462	0.999979	0.299774	0.602882	0.998401	-0.0348203	0.953106	0.994762	0.766865	0.183273	0.999274
ENSMUSG00000019920	Lims1	0.630364	0.382333	0.999979	-0.126903	0.860245	0.998401	1.27754	0.0858732	0.994762	-0.0391954	0.956696	0.999274
ENSMUSG00000019923	Zwint	0.129356	0.322685	0.999979	0.0587919	0.652948	0.998401	0.150321	0.263565	0.994762	0.138701	0.289635	0.999274
ENSMUSG00000019927	Ube2d1	0.363813	0.553713	0.999979	0.463813	0.450247	0.998401	-0.29813	0.636781	0.994762	-0.724077	0.238739	0.999274
ENSMUSG00000019943	Atp2b1	0.245705	0.145914	0.999979	-0.238675	0.158573	0.998401	-0.177604	0.307231	0.994762	0.0331275	0.844843	0.999274
ENSMUSG00000019947	Arid5b	-0.0266046	0.953621	0.999979	0.870422	0.0576591	0.998401	0.399192	0.395988	0.994762	-0.239165	0.60158	0.999274
ENSMUSG00000019948	Actr6	0.059247	0.954595	0.999979	0.497048	0.632875	0.998401	-0.628642	0.557116	0.994762	1.29407	0.214032	0.999274
ENSMUSG00000019951	Uhrf1bp1l	-0.02525	0.919244	0.999979	-0.25088	0.31406	0.998401	0.0130847	0.959257	0.994762	-0.181353	0.46753	0.999274
ENSMUSG00000019952	Poc1b	-0.0216211	0.989162	0.999979	NA	NA	NA	-0.382711	0.815007	0.994762	-0.593506	0.708917	0.999274
ENSMUSG00000019960	Dusp6	0.121354	0.882266	0.999979	-0.335099	0.683229	0.998401	0.250527	0.766949	0.994762	-0.00759343	0.992616	0.999274
ENSMUSG00000019961	Tmpo	-0.593241	0.452259	0.999979	-0.53133	0.500285	0.998401	-1.32219	0.102833	0.994762	-0.0781411	0.921099	0.999274
ENSMUSG00000019966	Kitl	0.637772	0.527903	0.999979	0.696392	0.491833	0.998401	0.268366	0.796453	0.994762	1.56916	0.120659	0.999274
ENSMUSG00000019969	Psen1	-0.00406499	0.992882	0.999979	0.379491	0.405262	0.998401	-0.735225	0.116713	0.994762	0.249912	0.584261	0.999274
ENSMUSG00000019970	Sgk1	0.388402	0.500042	0.999979	0.167755	0.770946	0.998401	0.42065	0.476447	0.994762	-0.350293	0.543098	0.999274
ENSMUSG00000019971	Cep290	0.803264	0.0940709	0.999979	-0.451937	0.345716	0.998401	-0.640456	0.193425	0.994762	0.450054	0.347867	0.999274
ENSMUSG00000019975	Ikbip	-0.972205	0.524243	0.999979	1.29242	0.395944	0.998401	-0.138856	0.929088	0.994762	0.415229	0.784898	0.999274
ENSMUSG00000019977	Hbs1l	-0.366958	0.374981	0.999979	0.372238	0.368523	0.998401	0.392364	0.355971	0.994762	0.447545	0.279712	0.999274
ENSMUSG00000019978	Epb41l2	0.34902	0.377538	0.999979	0.0214512	0.956717	0.998401	0.138488	0.733098	0.994762	-0.254997	0.518292	0.999274
ENSMUSG00000019979	Apaf1	1.14828	0.18316	0.999979	-0.509883	0.554422	0.998401	-0.235497	0.790641	0.994762	0.399665	0.643227	0.999274
ENSMUSG00000019984	Med23	0.398889	0.348761	0.999979	0.195726	0.646073	0.998401	0.214053	0.625304	0.994762	-0.0593693	0.889259	0.999274
ENSMUSG00000019986	Ahi1	0.11749	0.525361	0.999979	-0.045607	0.80522	0.998401	-0.294831	0.121589	0.994762	-2.69e-05	0.999884	0.999884
ENSMUSG00000019990	Pde7b	-0.0275561	0.978297	0.999979	-1.06007	0.295138	0.998401	2.25689	0.0313384	0.682829	0.0200998	0.98417	0.999274
ENSMUSG00000019996	Map7	0.151631	0.575295	0.999979	0.167392	0.53668	0.998401	-0.0237136	0.932165	0.994762	0.208375	0.441836	0.999274
ENSMUSG00000019998	Stx7	0.655914	0.151618	0.999979	0.106615	0.815629	0.998401	-0.437787	0.35155	0.994762	0.530941	0.246552	0.999274
ENSMUSG00000020000	Moxd1	NA	NA	NA	0.0497824	0.962558	0.998401	-0.0875012	0.935992	0.994762	NA	NA	NA
ENSMUSG00000020003	Pex7	-0.404616	0.719528	0.999979	-0.0702218	0.950372	0.998401	-0.503036	0.663969	0.994762	-0.574954	0.610171	0.999274
ENSMUSG00000020009	Ifngr1	0.456155	0.706209	0.999979	-1.08962	0.367594	0.998401	2.00151	0.109273	0.994762	0.685762	0.571242	0.999274
ENSMUSG00000020014	Cfap54	0.234786	0.723437	0.999979	0.0238961	0.971288	0.998401	0.77425	0.257099	0.994762	-0.554498	0.403794	0.999274
ENSMUSG00000020015	Cdk17	-0.106357	0.708729	0.999979	0.210242	0.461064	0.998401	-0.141787	0.628616	0.994762	-0.0282288	0.921172	0.999274
ENSMUSG00000020019	Ntn4	NA	NA	NA	-0.364456	0.734786	0.998401	-0.148186	0.893253	0.994762	0.0864342	0.936298	0.999274
ENSMUSG00000020022	Ndufa12	0.117961	0.799042	0.999979	-0.525522	0.256775	0.998401	0.826883	0.082371	0.994762	-0.276209	0.552128	0.999274
ENSMUSG00000020023	Tmcc3	0.241791	0.748273	0.999979	0.148994	0.842868	0.998401	-0.631998	0.414234	0.994762	0.495538	0.510666	0.999274
ENSMUSG00000020024	Cep83	0.986527	0.0547295	0.999979	0.166595	0.746071	0.998401	-0.127527	0.808772	0.994762	0.914035	0.0754525	0.999274
ENSMUSG00000020027	Socs2	-0.322435	0.626602	0.999979	1.29943	0.0501617	0.998401	0.558571	0.413964	0.994762	-0.0913054	0.890323	0.999274
ENSMUSG00000020029	Nudt4	0.132209	0.624951	0.999979	-0.0377039	0.889098	0.998401	0.327455	0.238287	0.994762	0.101049	0.709475	0.999274
ENSMUSG00000020032	Nuak1	-0.185276	0.531893	0.999979	-0.203415	0.492972	0.998401	-0.406005	0.183394	0.994762	0.0151447	0.959364	0.999274
ENSMUSG00000020034	Tcp11l2	-0.51589	0.597605	0.999979	0.683438	0.484886	0.998401	-0.837539	0.404495	0.994762	-0.291311	0.765966	0.999274
ENSMUSG00000020038	Cry1	1.35622	0.166778	0.999979	-0.351971	0.720336	0.998401	-0.137283	0.891685	0.994762	-0.204338	0.83498	0.999274
ENSMUSG00000020042	Btbd11	-0.781696	0.140578	0.999979	-0.115871	0.824713	0.998401	-0.09665	0.85719	0.994762	-0.327363	0.531374	0.999274
ENSMUSG00000020044	Timp3	-0.622191	0.417407	0.999979	-0.078107	0.91873	0.998401	-0.65419	0.408394	0.994762	-0.551026	0.472623	0.999274
ENSMUSG00000020048	Hsp90b1	-0.137157	0.451697	0.999979	0.0934326	0.607989	0.998401	0.0548154	0.769744	0.994762	-0.0211628	0.907645	0.999274
ENSMUSG00000020053	Igf1	0.821497	0.424992	0.999979	-0.92042	0.367926	0.998401	0.786723	0.455488	0.994762	0.535176	0.600519	0.999274
ENSMUSG00000020056	Washc3	-0.211195	0.871402	0.999979	0.0271986	0.983366	0.998401	1.3021	0.33128	0.994762	-0.960772	0.461738	0.999274
ENSMUSG00000020061	Mybpc1	NA	NA	NA	NA	NA	NA	-0.5466	0.624837	0.994762	0.838872	0.440791	0.999274
ENSMUSG00000020063	Sirt1	0.115727	0.901601	0.999979	-0.508601	0.587137	0.998401	0.699656	0.468247	0.994762	-0.085431	0.927357	0.999274
ENSMUSG00000020064	Herc4	-0.0836439	0.876607	0.999979	-0.143836	0.789514	0.998401	0.459898	0.406571	0.994762	-0.419999	0.436801	0.999274
ENSMUSG00000020067	Mypn	NA	NA	NA	-0.147144	0.904891	0.998401	0.129286	0.918497	0.994762	NA	NA	NA
ENSMUSG00000020069	Hnrnph3	0.296331	0.641386	0.999979	-0.116777	0.854281	0.998401	-0.637158	0.329879	0.994762	-0.217423	0.732613	0.999274
ENSMUSG00000020070	Rufy2	0.152593	0.655307	0.999979	-0.20356	0.551581	0.998401	-0.0279572	0.936607	0.994762	0.0990473	0.77228	0.999274
ENSMUSG00000020074	Ccar1	0.274098	0.376602	0.999979	0.242081	0.434847	0.998401	0.217593	0.495094	0.994762	0.0784869	0.800278	0.999274
ENSMUSG00000020075	Ddx21	-0.0980101	0.894951	0.999979	-0.300635	0.685423	0.998401	-0.183999	0.809413	0.994762	0.00272551	0.997071	0.999379
ENSMUSG00000020076	Ddx50	0.236463	0.489712	0.999979	0.39665	0.246848	0.998401	0.0049399	0.988805	0.996142	-0.460285	0.178955	0.999274
ENSMUSG00000020078	Vps26a	0.571724	0.430544	0.999979	-0.408088	0.573641	0.998401	-0.0675093	0.927877	0.994762	-0.647569	0.372455	0.999274
ENSMUSG00000020079	Supv3l1	-0.243601	0.714908	0.999979	0.455245	0.495166	0.998401	0.740198	0.280338	0.994762	0.288778	0.665263	0.999274
ENSMUSG00000020080	Hkdc1	-0.36909	0.715203	0.999979	-1.1772	0.24533	0.998401	-0.229226	0.826302	0.994762	-1.246	0.21905	0.999274
ENSMUSG00000020083	Fam241b	-0.0664273	0.934044	0.999979	0.82321	0.305421	0.998401	-0.87391	0.290849	0.994762	0.350293	0.66297	0.999274
ENSMUSG00000020085	Aifm2	NA	NA	NA	-0.484347	0.694252	0.998401	0.66262	0.600829	0.994762	-1.29841	0.292891	0.999274
ENSMUSG00000020086	H2afy2	0.509292	0.567697	0.999979	-0.883828	0.321439	0.998401	-0.414484	0.651251	0.994762	1.28888	0.148737	0.999274
ENSMUSG00000020087	Tysnd1	-0.469147	0.673826	0.999979	-0.572433	0.607775	0.998401	-0.341772	0.765547	0.994762	0.896932	0.422852	0.999274
ENSMUSG00000020088	Sar1a	0.277962	0.508605	0.999979	0.00231149	0.995615	0.999045	-0.0100131	0.98153	0.994762	0.176888	0.674538	0.999274
ENSMUSG00000020089	Ppa1	0.724709	0.20737	0.999979	0.0169922	0.976423	0.998401	-0.204689	0.729173	0.994762	-0.190938	0.739994	0.999274
ENSMUSG00000020091	Eif4ebp2	-0.262557	0.744819	0.999979	-0.0705427	0.930343	0.998401	0.156444	0.850641	0.994762	0.134981	0.867221	0.999274
ENSMUSG00000020092	Pald1	-0.280275	0.80498	0.999979	1.17096	0.301603	0.998401	2.44042	0.0386724	0.789182	0.15256	0.892813	0.999274
ENSMUSG00000020097	Sgpl1	0.252514	0.766647	0.999979	0.365319	0.667766	0.998401	-0.627234	0.472916	0.994762	1.15953	0.172771	0.999274
ENSMUSG00000020099	Unc5b	-0.328467	0.730792	0.999979	0.949498	0.320873	0.998401	-0.097904	0.920328	0.994762	-0.233937	0.805793	0.999274
ENSMUSG00000020101	Vsir	-0.610749	0.624791	0.999979	0.106711	0.93194	0.998401	-1.0077	0.432422	0.994762	-0.577594	0.643755	0.999274
ENSMUSG00000020102	Slc16a7	0.375066	0.382383	0.999979	-0.57973	0.177813	0.998401	0.360292	0.41491	0.994762	-0.0875249	0.838624	0.999274
ENSMUSG00000020105	Lrig3	NA	NA	NA	NA	NA	NA	0.340297	0.893309	0.994762	NA	NA	NA
ENSMUSG00000020107	Anapc16	0.314461	0.641957	0.999979	0.460144	0.495999	0.998401	0.248999	0.720083	0.994762	0.893129	0.186548	0.999274
ENSMUSG00000020108	Ddit4	-0.0310525	0.97955	0.999979	1.38015	0.25557	0.998401	-0.665701	0.593403	0.994762	-0.842946	0.486407	0.999274
ENSMUSG00000020109	Dnajb12	0.382399	0.434524	0.999979	0.162632	0.739783	0.998401	0.0934918	0.85263	0.994762	-0.822718	0.0927777	0.999274
ENSMUSG00000020111	Micu1	0.160625	0.660026	0.999979	-0.27381	0.453791	0.998401	-0.28993	0.440356	0.994762	0.167647	0.647134	0.999274
ENSMUSG00000020114	Cand1	-0.0831517	0.69999	0.999979	0.0138018	0.948987	0.998401	0.172414	0.436578	0.994762	-0.0385344	0.858546	0.999274
ENSMUSG00000020115	Tbk1	-0.23249	0.533997	0.999979	-0.128568	0.730931	0.998401	-0.654106	0.0892225	0.994762	-0.0511427	0.891399	0.999274
ENSMUSG00000020116	Pno1	-0.0472653	0.970842	0.999979	0.820685	0.525316	0.998401	-1.02778	0.438813	0.994762	0.23835	0.853778	0.999274
ENSMUSG00000020120	Plek	0.0593717	0.964154	0.999979	-0.881639	0.505269	0.998401	0.645291	0.634588	0.994762	0.0816121	0.950735	0.999274
ENSMUSG00000020121	Srgap1	0.382004	0.521364	0.999979	0.0472976	0.936541	0.998401	-0.439767	0.471832	0.994762	-0.642196	0.2801	0.999274
ENSMUSG00000020122	Egfr	0.777591	0.542037	0.999979	-0.483473	0.704803	0.998401	-0.406439	0.756416	0.994762	-0.224949	0.859456	0.999274
ENSMUSG00000020124	Usp15	0.0116019	0.97322	0.999979	0.472435	0.171808	0.998401	0.169543	0.633277	0.994762	0.287713	0.40581	0.999274
ENSMUSG00000020128	Vps54	-0.256439	0.526752	0.999979	0.54323	0.18074	0.998401	0.0754958	0.85624	0.994762	-0.393534	0.331823	0.999274
ENSMUSG00000020130	Tbc1d15	-0.544646	0.262757	0.999979	0.0203533	0.966604	0.998401	0.597576	0.232334	0.994762	-0.281098	0.563474	0.999274
ENSMUSG00000020132	Rab21	0.278764	0.587482	0.999979	0.618018	0.228448	0.998401	0.00560088	0.99153	0.997144	0.201187	0.695956	0.999274
ENSMUSG00000020134	Peli1	-0.145234	0.824768	0.999979	1.23519	0.0601601	0.998401	0.317439	0.638429	0.994762	0.139247	0.832038	0.999274
ENSMUSG00000020135	Apc2	-0.0363491	0.829497	0.999979	-0.0279302	0.868514	0.998401	0.0947751	0.584887	0.994762	-0.146679	0.385727	0.999274
ENSMUSG00000020137	Thap2	0.44298	0.746518	0.999979	0.661085	0.62965	0.998401	0.643787	0.648102	0.994762	0.587898	0.668048	0.999274
ENSMUSG00000020140	Lgr5	NA	NA	NA	NA	NA	NA	-1.28901	0.547396	0.994762	NA	NA	NA
ENSMUSG00000020142	Slc1a4	-0.326641	0.463825	0.999979	0.39633	0.373513	0.998401	-0.234098	0.609563	0.994762	0.0780558	0.861236	0.999274
ENSMUSG00000020143	Dock2	0.365618	0.791499	0.999979	0.204857	0.882141	0.998401	0.960437	0.499124	0.994762	-1.37893	0.317957	0.999274
ENSMUSG00000020149	Rab1	0.14123	0.624218	0.999979	-0.185249	0.520314	0.998401	0.235906	0.425885	0.994762	-0.360264	0.212135	0.999274
ENSMUSG00000020151	Ptprr	0.598307	0.365326	0.999979	-0.963094	0.145042	0.998401	1.15056	0.0921626	0.994762	-0.130612	0.843585	0.999274
ENSMUSG00000020152	Actr2	-0.062389	0.765981	0.999979	0.00814827	0.969005	0.998401	-0.20189	0.349207	0.994762	-0.24908	0.235648	0.999274
ENSMUSG00000020153	Ndufs7	-0.0651583	0.858904	0.999979	0.0480644	0.895672	0.998401	0.456714	0.224503	0.994762	-0.492123	0.180153	0.999274
ENSMUSG00000020154	Ptprb	0.272306	0.743108	0.999979	-0.704013	0.396255	0.998401	-0.682599	0.424223	0.994762	-0.82158	0.322755	0.999274
ENSMUSG00000020156	Mum1	0.250623	0.621999	0.999979	0.475285	0.349856	0.998401	-0.134725	0.796933	0.994762	0.205591	0.686274	0.999274
ENSMUSG00000020163	Uqcr11	0.550765	0.426607	0.999979	-0.631618	0.362237	0.998401	-0.129796	0.855343	0.994762	0.0810565	0.907236	0.999274
ENSMUSG00000020166	Cnot2	0.223672	0.654581	0.999979	-0.257271	0.606869	0.998401	0.272859	0.595706	0.994762	0.227751	0.649428	0.999274
ENSMUSG00000020167	Tcf3	0.226071	0.715963	0.999979	0.0117841	0.98485	0.998401	0.374299	0.557808	0.994762	-0.652283	0.294237	0.999274
ENSMUSG00000020170	Frs2	-0.0064232	0.987785	0.999979	-0.508138	0.225943	0.998401	0.309907	0.47208	0.994762	-0.128071	0.760026	0.999274
ENSMUSG00000020171	Yeats4	-0.262785	0.670433	0.999979	-0.379796	0.538879	0.998401	-0.354715	0.577104	0.994762	-1.07556	0.0821632	0.999274
ENSMUSG00000020173	Cobl	-0.260484	0.355171	0.999979	0.0890476	0.752466	0.998401	0.364383	0.210004	0.994762	-0.00257985	0.992707	0.999274
ENSMUSG00000020175	Rab36	-0.541423	0.433056	0.999979	-0.483135	0.484145	0.998401	-0.200436	0.77792	0.994762	-1.09901	0.112047	0.999274
ENSMUSG00000020176	Grb10	0.275052	0.440498	0.999979	-0.784063	0.027749	0.989745	0.0521092	0.887005	0.994762	-0.408549	0.25117	0.999274
ENSMUSG00000020180	Snrpd3	-0.309532	0.674464	0.999979	-0.46622	0.526866	0.998401	1.64976	0.0296926	0.656989	0.961778	0.193147	0.999274
ENSMUSG00000020181	Nav3	-0.00389552	0.98322	0.999979	-0.258874	0.162607	0.998401	-0.0880858	0.643904	0.994762	0.00442228	0.980979	0.999274
ENSMUSG00000020184	Mdm2	-0.412828	0.408919	0.999979	-0.585342	0.241847	0.998401	0.446372	0.385725	0.994762	-0.254264	0.611759	0.999274
ENSMUSG00000020189	Osbpl8	0.231895	0.346723	0.999979	0.00623584	0.979823	0.998401	-0.0512117	0.839693	0.994762	-0.444018	0.0721519	0.999274
ENSMUSG00000020190	Mknk2	-0.316117	0.622837	0.999979	-0.112261	0.86139	0.998401	-0.113625	0.863496	0.994762	0.0645687	0.920033	0.999274
ENSMUSG00000020193	Zpbp	NA	NA	NA	NA	NA	NA	2.31598	0.384719	0.994762	NA	NA	NA
ENSMUSG00000020196	Cabin1	0.0606667	0.744408	0.999979	-0.140181	0.452004	0.998401	-0.127302	0.506991	0.994762	-0.189842	0.309295	0.999274
ENSMUSG00000020198	Ap3d1	-0.134054	0.395736	0.999979	-0.155626	0.324418	0.998401	0.255556	0.116283	0.994762	0.113527	0.472874	0.999274
ENSMUSG00000020205	Phlda1	0.29823	0.770919	0.999979	-0.594663	0.561399	0.998401	-0.235525	0.822159	0.994762	-0.593358	0.563535	0.999274
ENSMUSG00000020211	Sf3a2	0.222257	0.643255	0.999979	0.479908	0.317399	0.998401	-0.425462	0.388789	0.994762	0.144101	0.764155	0.999274
ENSMUSG00000020212	Mdm1	-1.52279	0.177088	0.999979	0.756903	0.502005	0.998401	1.24545	0.282847	0.994762	-0.0877731	0.938106	0.999274
ENSMUSG00000020219	Timm13	-0.15683	0.847389	0.999979	0.916304	0.261494	0.998401	-0.352101	0.674091	0.994762	-0.209738	0.796978	0.999274
ENSMUSG00000020220	Vps13d	-0.031742	0.786785	0.999979	-0.252552	0.0313794	0.998401	0.181539	0.132107	0.994762	-0.0177792	0.879855	0.999274
ENSMUSG00000020224	Llph	-0.46603	0.611792	0.999979	0.359151	0.695582	0.998401	-0.387469	0.681525	0.994762	0.395691	0.667092	0.999274
ENSMUSG00000020225	Tmbim4	-0.077683	0.948693	0.999979	-0.558454	0.643804	0.998401	-1.3366	0.280878	0.994762	-1.90978	0.115044	0.999274
ENSMUSG00000020228	Helb	-0.274798	0.813573	0.999979	-0.597854	0.607661	0.998401	0.738823	0.537098	0.994762	0.748176	0.522	0.999274
ENSMUSG00000020230	Prmt2	0.340555	0.349571	0.999979	-0.0739163	0.838914	0.998401	-0.504663	0.177975	0.994762	0.4956	0.174932	0.999274
ENSMUSG00000020231	Dip2a	-0.272582	0.326352	0.999979	-0.327552	0.238084	0.998401	0.00354895	0.990063	0.996341	-0.414382	0.136267	0.999274
ENSMUSG00000020232	Hmg20b	-0.173683	0.903757	0.999979	-0.333696	0.816384	0.998401	1.27073	0.388694	0.994762	0.0852404	0.952784	0.999274
ENSMUSG00000020235	Fzr1	0.548853	0.141865	0.999979	0.0822352	0.825768	0.998401	0.205329	0.592989	0.994762	-0.384368	0.304254	0.999274
ENSMUSG00000020238	Ncln	0.344463	0.457745	0.999979	0.243452	0.600055	0.998401	-0.477242	0.317318	0.994762	0.221212	0.634225	0.999274
ENSMUSG00000020241	Col6a2	0.101082	0.903827	0.999979	-0.112183	0.893508	0.998401	-0.682845	0.432162	0.994762	0.333799	0.690263	0.999274
ENSMUSG00000020246	Hcfc2	0.525104	0.475361	0.999979	-0.0342511	0.962907	0.998401	0.337604	0.655503	0.994762	0.75384	0.306615	0.999274
ENSMUSG00000020248	Nfyb	0.131241	0.751828	0.999979	0.824357	0.0473942	0.998401	0.211597	0.620182	0.994762	0.198745	0.632379	0.999274
ENSMUSG00000020250	Txnrd1	0.0266009	0.954591	0.999979	-0.378302	0.417649	0.998401	0.423279	0.377833	0.994762	0.633031	0.176168	0.999274
ENSMUSG00000020251	Glt8d2	0.2856	0.78057	0.999979	-0.837441	0.414856	0.998401	0.371127	0.725806	0.994762	-0.557083	0.587505	0.999274
ENSMUSG00000020253	Ppm1m	0.417487	0.693013	0.999979	0.115398	0.913031	0.998401	0.921525	0.397087	0.994762	-0.0605321	0.954404	0.999274
ENSMUSG00000020255	D10Wsu102e	0.0284491	0.892905	0.999979	-0.0424814	0.840732	0.998401	0.0753246	0.728762	0.994762	0.209946	0.321089	0.999274
ENSMUSG00000020256	Aldh1l2	1.28232	0.252679	0.999979	0.00775819	0.994471	0.998805	0.199819	0.862	0.994762	-0.222066	0.842827	0.999274
ENSMUSG00000020257	Wdr82	-0.223819	0.265999	0.999979	-0.0413107	0.837275	0.998401	0.102416	0.620404	0.994762	0.156629	0.437022	0.999274
ENSMUSG00000020260	Pofut2	-0.337371	0.582037	0.999979	-0.418862	0.494389	0.998401	-0.107764	0.863974	0.994762	-0.110377	0.857408	0.999274
ENSMUSG00000020261	Slc36a1	-0.21279	0.511729	0.999979	-0.200608	0.536469	0.998401	0.0438	0.895408	0.994762	0.281487	0.387468	0.999274
ENSMUSG00000020262	Adarb1	-0.188172	0.360525	0.999979	-0.400416	0.0515043	0.998401	0.0335749	0.873551	0.994762	0.215582	0.295103	0.999274
ENSMUSG00000020263	Appl2	0.309491	0.546457	0.999979	-0.151371	0.767754	0.998401	-0.312529	0.552975	0.994762	0.111103	0.828478	0.999274
ENSMUSG00000020265	Sumo3	-0.283938	0.448426	0.999979	0.0385445	0.917988	0.998401	-0.162166	0.673409	0.994762	-0.2813	0.453039	0.999274
ENSMUSG00000020267	Hint1	-0.489891	0.211395	0.999979	-0.174022	0.656623	0.998401	-0.30668	0.446415	0.994762	-0.448491	0.253217	0.999274
ENSMUSG00000020268	Lyrm7	0.342203	0.784063	0.999979	-0.398477	0.749336	0.998401	0.554629	0.665522	0.994762	2.3738	0.0584352	0.999274
ENSMUSG00000020271	Fbxw11	0.391734	0.314858	0.999979	-0.400853	0.303695	0.998401	0.104426	0.794414	0.994762	0.340718	0.382863	0.999274
ENSMUSG00000020272	Stk10	0.581603	0.471239	0.999979	0.086888	0.914224	0.998401	-0.119408	0.885371	0.994762	-0.189217	0.814807	0.999274
ENSMUSG00000020273	Papolg	1.02346	0.305672	0.999979	0.0903369	0.927983	0.998401	-0.141179	0.890767	0.994762	0.653819	0.513025	0.999274
ENSMUSG00000020275	Rel	NA	NA	NA	0.00808655	0.996356	0.999084	-0.953327	0.600154	0.994762	0.321532	0.855833	0.999274
ENSMUSG00000020277	Pfkl	-0.0426639	0.861086	0.999979	-0.353293	0.148304	0.998401	-0.159489	0.526635	0.994762	0.076328	0.755041	0.999274
ENSMUSG00000020280	Pus10	-0.463822	0.658144	0.999979	-0.762851	0.466962	0.998401	0.135396	0.900041	0.994762	0.377784	0.718763	0.999274
ENSMUSG00000020282	Rhbdf1	-0.418007	0.730778	0.999979	-2.11702	0.0813155	0.998401	1.7346	0.165257	0.994762	0.44871	0.711955	0.999274
ENSMUSG00000020283	Pex13	0.899428	0.282713	0.999979	-0.182529	0.82709	0.998401	-0.0495914	0.953911	0.994762	0.62575	0.456315	0.999274
ENSMUSG00000020284	1810043G02Rik	0.196849	0.728082	0.999979	-0.126834	0.822686	0.998401	1.01779	0.0804989	0.994762	1.01858	0.0725246	0.999274
ENSMUSG00000020287	Mpg	-0.539239	0.626011	0.999979	0.862076	0.436411	0.998401	0.312637	0.784204	0.994762	1.57785	0.154862	0.999274
ENSMUSG00000020288	Ahsa2	-0.53113	0.528594	0.999979	-1.51075	0.0729864	0.998401	-0.734345	0.396765	0.994762	-0.334342	0.691313	0.999274
ENSMUSG00000020289	Nprl3	-0.148739	0.805211	0.999979	0.0247334	0.967272	0.998401	0.121519	0.844628	0.994762	0.621999	0.302771	0.999274
ENSMUSG00000020290	Xpo1	0.554825	0.131581	0.999979	0.152671	0.678398	0.998401	0.10917	0.773126	0.994762	0.0669738	0.855804	0.999274
ENSMUSG00000020297	Nsg2	-0.0635334	0.667777	0.999979	0.0780058	0.598184	0.998401	0.064418	0.67232	0.994762	-0.034856	0.814075	0.999274
ENSMUSG00000020300	Cpeb4	0.138738	0.575032	0.999979	0.10616	0.668272	0.998401	0.293315	0.249429	0.994762	-0.387678	0.11769	0.999274
ENSMUSG00000020305	Asb3	-0.496456	0.599446	0.999979	0.316288	0.738078	0.998401	0.463207	0.6335	0.994762	-0.665064	0.482137	0.999274
ENSMUSG00000020307	Cdc34	-0.308308	0.718403	0.999979	-0.693377	0.417758	0.998401	0.222965	0.799898	0.994762	0.521625	0.54365	0.999274
ENSMUSG00000020308	Tpgs1	-0.310164	0.720822	0.999979	-1.17849	0.174989	0.998401	-1.03741	0.245314	0.994762	-0.147142	0.865627	0.999274
ENSMUSG00000020309	Chac2	-0.0871542	0.953879	0.999979	1.15397	0.443625	0.998401	1.00169	0.517727	0.994762	NA	NA	NA
ENSMUSG00000020311	Erlec1	0.499801	0.233444	0.999979	0.719443	0.086083	0.998401	0.950788	0.0273257	0.620379	-0.317245	0.449668	0.999274
ENSMUSG00000020312	Shc2	-0.236815	0.553957	0.999979	-0.135972	0.734227	0.998401	0.351992	0.392715	0.994762	-0.238687	0.551352	0.999274
ENSMUSG00000020315	Sptbn1	0.0669865	0.451032	0.999979	0.107317	0.227517	0.998401	-0.0751519	0.410994	0.994762	-0.00389077	0.965116	0.999274
ENSMUSG00000020319	Wdpcp	-0.491477	0.668809	0.999979	-0.47873	0.677094	0.998401	-0.239683	0.839276	0.994762	0.721498	0.530731	0.999274
ENSMUSG00000020321	Mdh1	-0.0699464	0.667788	0.999979	-0.0448511	0.783002	0.998401	-0.0183197	0.912722	0.994762	-0.0448569	0.783749	0.999274
ENSMUSG00000020326	Ccng1	-0.195254	0.637979	0.999979	-0.322934	0.437949	0.998401	-0.640747	0.133337	0.994762	-0.353007	0.395814	0.999274
ENSMUSG00000020328	Nudcd2	0.416905	0.716451	0.999979	-0.996996	0.385333	0.998401	-0.193751	0.86958	0.994762	0.395691	0.730465	0.999274
ENSMUSG00000020329	Polrmt	-0.0130377	0.978623	0.999979	0.371455	0.445286	0.998401	0.382668	0.443862	0.994762	-0.623425	0.200585	0.999274
ENSMUSG00000020331	Hcn2	-0.367487	0.0987057	0.999979	0.0552553	0.803744	0.998401	-0.0793501	0.72804	0.994762	-0.281042	0.207523	0.999274
ENSMUSG00000020333	Acsl6	0.012464	0.952559	0.999979	-0.104304	0.617565	0.998401	-0.106285	0.620014	0.994762	-0.026839	0.898234	0.999274
ENSMUSG00000020334	Slc22a4	0.109467	0.925521	0.999979	0.319397	0.785503	0.998401	-1.53007	0.203299	0.994762	-1.4356	0.22018	0.999274
ENSMUSG00000020335	Zfp354b	0.567455	0.700492	0.999979	-0.0673243	0.963578	0.998401	-0.06122	0.967777	0.994762	-1.35656	0.35781	0.999274
ENSMUSG00000020340	Cyfip2	-0.135012	0.123678	0.999979	-0.0383376	0.662383	0.998401	0.0931368	0.301698	0.994762	0.0696968	0.427696	0.999274
ENSMUSG00000020346	Mgat1	0.0278418	0.95865	0.999979	0.381216	0.477849	0.998401	-0.417761	0.448913	0.994762	-0.050666	0.924832	0.999274
ENSMUSG00000020349	Ppp2ca	-0.0542958	0.775395	0.999979	-0.166413	0.381696	0.998401	0.177698	0.363178	0.994762	0.258087	0.175557	0.999274
ENSMUSG00000020354	Sgcd	-0.272392	0.760885	0.999979	0.297495	0.739816	0.998401	-0.40132	0.663645	0.994762	0.615359	0.492841	0.999274
ENSMUSG00000020358	Hnrnpab	-0.204362	0.647874	0.999979	0.304271	0.496722	0.998401	-0.157504	0.732117	0.994762	0.37287	0.404941	0.999274
ENSMUSG00000020359	Phykpl	0.680103	0.442273	0.999979	-0.689985	0.434986	0.998401	0.573782	0.527585	0.994762	0.0848666	0.923586	0.999274
ENSMUSG00000020361	Hspa4	0.146268	0.44628	0.999979	-0.0295284	0.877836	0.998401	-0.104074	0.59785	0.994762	0.244402	0.203714	0.999274
ENSMUSG00000020362	Cnot6	0.504266	0.329975	0.999979	-0.293457	0.570812	0.998401	1.21349	0.0229922	0.54162	-0.463466	0.370721	0.999274
ENSMUSG00000020363	Gfpt2	1.70037	0.0656198	0.999979	0.3883	0.672342	0.998401	-0.0293361	0.975183	0.994762	-0.0835359	0.927435	0.999274
ENSMUSG00000020364	Zfp354a	0.939268	0.427043	0.999979	-0.84381	0.474998	0.998401	-1.30063	0.285155	0.994762	-1.11778	0.344852	0.999274
ENSMUSG00000020366	Mapk9	-0.20753	0.329545	0.999979	0.232377	0.275031	0.998401	-0.0115687	0.957777	0.994762	-0.103978	0.626057	0.999274
ENSMUSG00000020368	Canx	0.258105	0.0873167	0.999979	0.161692	0.283936	0.998401	0.0689523	0.656583	0.994762	0.0699172	0.64361	0.999274
ENSMUSG00000020372	Rack1	-0.182373	0.625424	0.999979	-0.0360152	0.923171	0.998401	-0.25115	0.512713	0.994762	0.611268	0.102478	0.999274
ENSMUSG00000020374	Rasgef1c	0.597138	0.360838	0.999979	0.781344	0.233039	0.998401	0.665332	0.322734	0.994762	0.354754	0.587909	0.999274
ENSMUSG00000020375	Rufy1	0.0937113	0.843974	0.999979	-0.412512	0.38579	0.998401	0.813651	0.0960202	0.994762	-0.133742	0.778617	0.999274
ENSMUSG00000020376	Rnf130	-0.451319	0.200699	0.999979	-0.182275	0.605455	0.998401	0.323259	0.373335	0.994762	-0.342616	0.333599	0.999274
ENSMUSG00000020380	Rad50	-0.0510065	0.945386	0.999979	-0.752068	0.313055	0.998401	1.1363	0.137876	0.994762	-0.600141	0.420541	0.999274
ENSMUSG00000020385	Clk4	-0.156695	0.699848	0.999979	-0.074065	0.855432	0.998401	-0.427551	0.306977	0.994762	-0.0422194	0.917298	0.999274
ENSMUSG00000020386	Sar1b	-0.0849201	0.924573	0.999979	0.67123	0.454346	0.998401	0.802952	0.384309	0.994762	0.690828	0.442152	0.999274
ENSMUSG00000020387	Jade2	0.10586	0.605914	0.999979	-0.0316216	0.87757	0.998401	-0.264914	0.209629	0.994762	-0.403325	0.0498213	0.999274
ENSMUSG00000020389	Cdkl3	-0.948553	0.336676	0.999979	-0.16452	0.867537	0.998401	0.227457	0.822541	0.994762	0.0586402	0.952609	0.999274
ENSMUSG00000020390	Ube2b	0.124384	0.73944	0.999979	0.399336	0.285995	0.998401	0.449803	0.241965	0.994762	-0.311245	0.405461	0.999274
ENSMUSG00000020392	Cdkn2aipnl	0.14655	0.796407	0.999979	-0.0437579	0.93866	0.998401	-0.0499518	0.931898	0.994762	-0.243571	0.668858	0.999274
ENSMUSG00000020393	Kremen1	-0.476112	0.583588	0.999979	-1.32331	0.128252	0.998401	-0.913282	0.307536	0.994762	-0.362222	0.677972	0.999274
ENSMUSG00000020396	Nefh	0.293033	0.60124	0.999979	-0.104887	0.85159	0.998401	-0.0263606	0.963428	0.994762	-0.528134	0.347615	0.999274
ENSMUSG00000020397	Med7	1.51716	0.392625	0.999979	1.27046	0.473304	0.998401	1.53627	0.399673	0.994762	NA	NA	NA
ENSMUSG00000020400	Tnip1	-0.263558	0.642985	0.999979	0.345804	0.543201	0.998401	0.313706	0.591435	0.994762	0.325331	0.567897	0.999274
ENSMUSG00000020402	Vdac1	-0.038889	0.82191	0.999979	-0.233327	0.177118	0.998401	0.145365	0.41289	0.994762	-0.282123	0.103968	0.999274
ENSMUSG00000020409	Slu7	0.535468	0.107222	0.999979	-0.376617	0.256958	0.998401	0.491846	0.149789	0.994762	-0.48837	0.142158	0.999274
ENSMUSG00000020412	Ascc2	-0.0496734	0.918562	0.999979	-0.138864	0.775082	0.998401	-0.335966	0.501623	0.994762	0.478865	0.324762	0.999274
ENSMUSG00000020413	Hus1	-0.468603	0.651119	0.999979	-0.337199	0.744507	0.998401	-1.2313	0.247442	0.994762	1.92419	0.0640484	0.999274
ENSMUSG00000020415	Pttg1	0.534324	0.649139	0.999979	-0.958542	0.414301	0.998401	-0.164819	0.89127	0.994762	-0.193675	0.869575	0.999274
ENSMUSG00000020420	Zfp607a	-0.198682	0.903072	0.999979	NA	NA	NA	-1.06121	0.526974	0.994762	-0.681345	0.675985	0.999274
ENSMUSG00000020422	Tns3	0.335466	0.611184	0.999979	-0.0956042	0.884698	0.998401	0.240932	0.722328	0.994762	0.79285	0.229227	0.999274
ENSMUSG00000020423	Btg2	0.323298	0.775711	0.999979	0.0515202	0.963861	0.998401	0.00673285	0.995418	0.998673	0.0890087	0.937456	0.999274
ENSMUSG00000020430	Pes1	-0.291675	0.695558	0.999979	-0.604228	0.41742	0.998401	-0.557244	0.467115	0.994762	-0.204434	0.784127	0.999274
ENSMUSG00000020431	Adcy1	-0.220074	0.110292	0.999979	-0.139036	0.313265	0.998401	-0.0371517	0.793072	0.994762	-0.214759	0.119749	0.999274
ENSMUSG00000020435	Osbp2	-0.3882	0.194658	0.999979	-0.614559	0.0404456	0.998401	0.326474	0.289006	0.994762	-0.0486156	0.871527	0.999274
ENSMUSG00000020436	Gabrg2	0.374688	0.274606	0.999979	-0.23909	0.485723	0.998401	0.104058	0.767439	0.994762	-0.790123	0.0213687	0.779945
ENSMUSG00000020439	Smtn	NA	NA	NA	NA	NA	NA	1.04204	0.564553	0.994762	1.42067	0.420466	0.999274
ENSMUSG00000020440	Arf5	0.051661	0.90557	0.999979	0.19032	0.662312	0.998401	-0.020265	0.963955	0.994762	-0.477942	0.273239	0.999274
ENSMUSG00000020441	2310033P09Rik	-1.25569	0.247274	0.999979	-0.0203602	0.985045	0.998401	-1.94606	0.0808749	0.994762	1.3866	0.202983	0.999274
ENSMUSG00000020444	Guk1	-0.22726	0.653838	0.999979	-0.354804	0.483834	0.998401	0.988837	0.0576351	0.994762	0.0218074	0.965756	0.999274
ENSMUSG00000020448	Rnf185	0.16686	0.831454	0.999979	0.538797	0.491925	0.998401	0.243656	0.762099	0.994762	-0.146281	0.852012	0.999274
ENSMUSG00000020451	Limk2	0.263574	0.242761	0.999979	0.170432	0.449317	0.998401	-0.121469	0.599872	0.994762	-0.190362	0.399602	0.999274
ENSMUSG00000020453	Patz1	0.59226	0.335433	0.999979	0.433957	0.480242	0.998401	-0.157426	0.80317	0.994762	0.0618369	0.919863	0.999274
ENSMUSG00000020454	Eif4enif1	0.129494	0.746396	0.999979	-0.501546	0.210465	0.998401	0.0984132	0.81128	0.994762	-0.335183	0.402876	0.999274
ENSMUSG00000020455	Trim11	-0.51062	0.484904	0.999979	-0.986864	0.176981	0.998401	0.395041	0.599202	0.994762	0.0832611	0.909437	0.999274
ENSMUSG00000020456	Ogdh	0.153598	0.344282	0.999979	0.0262566	0.871637	0.998401	0.251827	0.130768	0.994762	0.0230986	0.887234	0.999274
ENSMUSG00000020457	Drg1	0.0904451	0.808098	0.999979	-0.340595	0.360133	0.998401	-0.650149	0.0894818	0.994762	-0.134312	0.71875	0.999274
ENSMUSG00000020458	Rtn4	0.0892027	0.580147	0.999979	0.101604	0.528563	0.998401	0.102496	0.536457	0.994762	-0.242099	0.133748	0.999274
ENSMUSG00000020459	Mtif2	0.196799	0.717375	0.999979	-0.37226	0.493274	0.998401	-0.394682	0.48009	0.994762	0.363514	0.504344	0.999274
ENSMUSG00000020460	Rps27a	-0.580736	0.128767	0.999979	-0.29996	0.432366	0.998401	0.666973	0.0897936	0.994762	-0.0538241	0.888249	0.999274
ENSMUSG00000020462	Cfap36	-0.125743	0.713057	0.999979	0.0588334	0.863273	0.998401	0.432446	0.218443	0.994762	0.265113	0.438083	0.999274
ENSMUSG00000020463	Ppp4r3b	0.062007	0.901736	0.999979	-0.0902714	0.857417	0.998401	-0.131275	0.799406	0.994762	-0.55761	0.266696	0.999274
ENSMUSG00000020464	Pnpt1	0.753865	0.247138	0.999979	0.0313563	0.961552	0.998401	-0.258673	0.698864	0.994762	0.169681	0.794295	0.999274
ENSMUSG00000020471	Pold2	0.167673	0.911618	0.999979	0.972088	0.519513	0.998401	-0.672459	0.664378	0.994762	0.854001	0.571375	0.999274
ENSMUSG00000020472	Zkscan17	-0.0234646	0.979977	0.999979	0.0885377	0.924342	0.998401	-0.693787	0.469942	0.994762	0.410241	0.660179	0.999274
ENSMUSG00000020474	Polm	0.123828	0.931111	0.999979	-0.140796	0.921711	0.998401	0.759009	0.606436	0.994762	1.0574	0.462137	0.999274
ENSMUSG00000020475	Pgam2	0.548933	0.767506	0.999979	NA	NA	NA	3.04762	0.110021	0.994762	NA	NA	NA
ENSMUSG00000020476	Dbnl	0.111959	0.758192	0.999979	-0.244958	0.500654	0.998401	0.384272	0.303706	0.994762	-0.183131	0.61508	0.999274
ENSMUSG00000020477	Mrps24	-0.835656	0.266494	0.999979	0.559917	0.456011	0.998401	-0.0105553	0.98909	0.996176	0.519203	0.490076	0.999274
ENSMUSG00000020482	Ccdc117	-0.409911	0.655668	0.999979	-0.524738	0.568174	0.998401	1.30477	0.16821	0.994762	0.284536	0.757104	0.999274
ENSMUSG00000020483	Dynll2	-0.100852	0.521042	0.999979	0.0693309	0.658723	0.998401	-0.200875	0.21274	0.994762	0.0199193	0.899294	0.999274
ENSMUSG00000020484	Xbp1	-0.395241	0.355205	0.999979	-0.0784057	0.854524	0.998401	0.175479	0.689642	0.994762	0.155068	0.716983	0.999274
ENSMUSG00000020485	Supt4a	0.802322	0.432511	0.999979	-0.65276	0.523338	0.998401	-1.53273	0.145348	0.994762	1.28596	0.208858	0.999274
ENSMUSG00000020486	2019-09-04	-0.485564	0.305023	0.999979	-0.48556	0.304739	0.998401	0.0598837	0.901826	0.994762	0.0540724	0.909215	0.999274
ENSMUSG00000020491	2810021J22Rik	1.6728	0.133534	0.999979	-0.370476	0.739452	0.998401	-0.619383	0.590091	0.994762	1.09833	0.324416	0.999274
ENSMUSG00000020495	Smg8	0.857465	0.337295	0.999979	0.197642	0.824731	0.998401	1.45618	0.113072	0.994762	0.215771	0.809109	0.999274
ENSMUSG00000020496	Rnf187	-0.132925	0.438001	0.999979	0.0705143	0.680694	0.998401	0.283575	0.107366	0.994762	0.0115788	0.946302	0.999274
ENSMUSG00000020514	Mrpl22	0.0134254	0.991471	0.999979	-0.638277	0.611395	0.998401	0.165784	0.897819	0.994762	NA	NA	NA
ENSMUSG00000020515	Cnot8	-0.00859139	0.978138	0.999979	0.20887	0.506055	0.998401	-0.0863224	0.788898	0.994762	-0.903031	0.00415259	0.221799
ENSMUSG00000020516	Rps6kb1	0.238845	0.552903	0.999979	-0.41629	0.301011	0.998401	-0.283467	0.493242	0.994762	0.190488	0.636729	0.999274
ENSMUSG00000020519	Sap30l	0.279737	0.660577	0.999979	-0.264635	0.678168	0.998401	-0.801039	0.221442	0.994762	0.352377	0.580748	0.999274
ENSMUSG00000020520	Galnt10	-0.288016	0.800075	0.999979	0.0641957	0.954904	0.998401	-0.37545	0.747751	0.994762	-1.09107	0.336934	0.999274
ENSMUSG00000020521	Rnft1	1.07467	0.297092	0.999979	1.45525	0.158602	0.998401	-0.110908	0.91665	0.994762	0.859521	0.405032	0.999274
ENSMUSG00000020522	Mfap3	-0.306263	0.640113	0.999979	-0.0837532	0.898183	0.998401	-0.0644136	0.92373	0.994762	0.299408	0.647883	0.999274
ENSMUSG00000020523	Fam114a2	0.618189	0.323852	0.999979	0.531994	0.394952	0.998401	0.504138	0.432553	0.994762	0.992894	0.112998	0.999274
ENSMUSG00000020524	Gria1	0.0134708	0.902209	0.999979	-0.0394733	0.718366	0.998401	-0.243856	0.0301817	0.663701	-0.135973	0.215576	0.999274
ENSMUSG00000020525	Ppm1d	-0.0765185	0.932087	0.999979	0.539067	0.548107	0.998401	0.592448	0.5214	0.994762	-0.908418	0.312077	0.999274
ENSMUSG00000020526	Znhit3	-0.379592	0.641406	0.999979	-0.210962	0.795764	0.998401	0.144403	0.863171	0.994762	0.442487	0.587342	0.999274
ENSMUSG00000020527	Myo19	0.806307	0.293789	0.999979	-0.395538	0.60611	0.998401	-0.360505	0.64698	0.994762	-0.409726	0.592999	0.999274
ENSMUSG00000020528	Prpsap2	0.647599	0.420397	0.999979	-0.827556	0.303033	0.998401	-0.350522	0.671588	0.994762	0.875448	0.277144	0.999274
ENSMUSG00000020530	Ggnbp2	0.458385	0.173721	0.999979	0.0775747	0.817884	0.998401	0.283635	0.412756	0.994762	0.354771	0.293361	0.999274
ENSMUSG00000020532	Acaca	-0.0867266	0.716499	0.999979	-0.00912689	0.969541	0.998401	-0.278728	0.256784	0.994762	0.386777	0.105962	0.999274
ENSMUSG00000020534	Shmt1	NA	NA	NA	NA	NA	NA	0.565689	0.768862	0.994762	NA	NA	NA
ENSMUSG00000020536	Llgl1	1.03164	0.0616674	0.999979	-0.311705	0.571571	0.998401	-0.664036	0.241231	0.994762	-0.419385	0.447388	0.999274
ENSMUSG00000020537	Drg2	0.0605274	0.925829	0.999979	-0.279307	0.667989	0.998401	-0.32534	0.626528	0.994762	0.0453134	0.944543	0.999274
ENSMUSG00000020538	Srebf1	-0.408635	0.562868	0.999979	-1.2314	0.0807176	0.998401	-0.0598302	0.934179	0.994762	-1.06366	0.132032	0.999274
ENSMUSG00000020541	Tom1l1	0.506767	0.577617	0.999979	-0.0332298	0.970927	0.998401	2.23353	0.0172219	0.428889	-0.199778	0.826389	0.999274
ENSMUSG00000020544	Cox11	-0.494574	0.710754	0.999979	-0.250916	0.85064	0.998401	0.764064	0.577741	0.994762	0.377587	0.777419	0.999274
ENSMUSG00000020546	Stxbp4	0.503441	0.393449	0.999979	0.124053	0.833392	0.998401	0.458723	0.448803	0.994762	-0.344887	0.559588	0.999274
ENSMUSG00000020547	Bzw2	-0.703629	0.219532	0.999979	-0.423816	0.459186	0.998401	0.566967	0.335063	0.994762	-0.180833	0.752515	0.999274
ENSMUSG00000020549	Elac2	0.407902	0.474803	0.999979	0.68612	0.229543	0.998401	0.314286	0.592545	0.994762	-1.56397	0.00617138	0.310135
ENSMUSG00000020561	Twistnb	-0.329596	0.75686	0.999979	-0.481582	0.651227	0.998401	1.76766	0.106299	0.994762	1.31964	0.215611	0.999274
ENSMUSG00000020564	Atxn7l1	0.085992	0.79684	0.999979	0.420634	0.208362	0.998401	-0.0995436	0.772044	0.994762	-0.636056	0.057179	0.999274
ENSMUSG00000020570	Sypl	-0.464343	0.581683	0.999979	0.00862967	0.991829	0.998508	-0.904311	0.297929	0.994762	-0.122105	0.884876	0.999274
ENSMUSG00000020571	Pdia6	-0.21093	0.644016	0.999979	0.397031	0.384909	0.998401	0.514708	0.272911	0.994762	-0.121181	0.790772	0.999274
ENSMUSG00000020572	Nampt	-0.590303	0.227362	0.999979	0.116803	0.811404	0.998401	-0.389839	0.438074	0.994762	0.0696935	0.886748	0.999274
ENSMUSG00000020576	Nbas	0.0013232	0.996317	0.999979	0.365718	0.20166	0.998401	-0.333928	0.256854	0.994762	0.0487207	0.865166	0.999274
ENSMUSG00000020577	Tspan13	-0.327846	0.347284	0.999979	-0.129574	0.710775	0.998401	-0.11602	0.746674	0.994762	-0.393262	0.260543	0.999274
ENSMUSG00000020580	Rock2	0.041988	0.814332	0.999979	0.0190267	0.915308	0.998401	0.0538962	0.769427	0.994762	0.0934342	0.602095	0.999274
ENSMUSG00000020585	Laptm4a	-0.408921	0.494554	0.999979	-0.0573442	0.923697	0.998401	-0.0346256	0.955144	0.994762	-0.0638441	0.915125	0.999274
ENSMUSG00000020589	Fam49a	0.178804	0.321322	0.999979	0.0347342	0.847458	0.998401	0.42248	0.0227448	0.537227	0.0315638	0.861111	0.999274
ENSMUSG00000020590	Snx13	0.107471	0.775584	0.999979	0.0628116	0.867723	0.998401	0.166824	0.667063	0.994762	-0.12728	0.736141	0.999274
ENSMUSG00000020591	Ntsr2	0.0591144	0.961388	0.999979	-0.734682	0.547131	0.998401	-0.706857	0.574118	0.994762	3.30936	0.00751376	0.362943
ENSMUSG00000020593	Lpin1	-0.166285	0.74091	0.999979	0.805429	0.109001	0.998401	0.384958	0.455965	0.994762	-0.500437	0.319737	0.999274
ENSMUSG00000020594	Pum2	0.143844	0.529896	0.999979	-0.289172	0.20671	0.998401	0.152882	0.516256	0.994762	-0.437272	0.0563989	0.999274
ENSMUSG00000020598	Nrcam	0.0536501	0.718617	0.999979	-0.102035	0.494134	0.998401	0.0175401	0.908937	0.994762	0.00342871	0.981678	0.999274
ENSMUSG00000020599	Rgs9	-0.657281	0.263577	0.999979	-0.0627523	0.914811	0.998401	-1.12922	0.0624678	0.994762	0.595719	0.311443	0.999274
ENSMUSG00000020601	Trib2	0.432602	0.557195	0.999979	0.0627652	0.93224	0.998401	0.970857	0.201692	0.994762	0.523673	0.477854	0.999274
ENSMUSG00000020604	Arsg	-0.088208	0.95174	0.999979	1.44397	0.322042	0.998401	0.541746	0.717192	0.994762	NA	NA	NA
ENSMUSG00000020605	Hs1bp3	0.570748	0.610689	0.999979	-1.2329	0.271497	0.998401	1.09042	0.344417	0.994762	-0.991056	0.376994	0.999274
ENSMUSG00000020607	Fam84a	0.129315	0.744068	0.999979	-0.116895	0.767689	0.998401	0.242345	0.551178	0.994762	-0.178901	0.651758	0.999274
ENSMUSG00000020608	Smc6	0.678627	0.0518482	0.999979	-0.0397854	0.909078	0.998401	-0.334899	0.349727	0.994762	-1.00108	0.00411409	0.220428
ENSMUSG00000020610	Amz2	-0.344559	0.562447	0.999979	-0.51706	0.384476	0.998401	0.722767	0.23695	0.994762	0.449344	0.450332	0.999274
ENSMUSG00000020611	Gna13	-0.246139	0.720175	0.999979	0.205858	0.764526	0.998401	0.491367	0.48712	0.994762	0.307957	0.654398	0.999274
ENSMUSG00000020612	Prkar1a	-0.0780246	0.496566	0.999979	-0.00310097	0.978455	0.998401	-0.131087	0.266607	0.994762	0.0178399	0.876733	0.999274
ENSMUSG00000020620	Abca8b	0.247698	0.595811	0.999979	-0.0933643	0.841504	0.998401	0.0114492	0.98097	0.994762	0.256188	0.583364	0.999274
ENSMUSG00000020621	Rdh14	0.264016	0.770011	0.999979	-0.533596	0.554903	0.998401	-0.067667	0.941887	0.994762	0.555364	0.538988	0.999274
ENSMUSG00000020623	Map2k6	-0.661497	0.445929	0.999979	0.644529	0.457844	0.998401	-0.214747	0.810033	0.994762	0.490096	0.572467	0.999274
ENSMUSG00000020627	Klhl29	-0.478902	0.118902	0.999979	-0.193611	0.528779	0.998401	0.805351	0.0108606	0.292978	0.120614	0.695279	0.999274
ENSMUSG00000020628	Trappc12	0.325847	0.370023	0.999979	-0.0300189	0.934217	0.998401	-0.37688	0.313415	0.994762	-0.349407	0.337272	0.999274
ENSMUSG00000020634	Ubxn2a	0.353261	0.477518	0.999979	-0.191824	0.699461	0.998401	0.367105	0.471763	0.994762	0.300218	0.546055	0.999274
ENSMUSG00000020635	Fkbp1b	-0.125573	0.863078	0.999979	0.769471	0.290743	0.998401	-0.204464	0.784769	0.994762	-0.0503301	0.944959	0.999274
ENSMUSG00000020638	Cmpk2	-0.310006	0.758278	0.999979	1.11721	0.268141	0.998401	1.93284	0.0639367	0.994762	1.34312	0.184056	0.999274
ENSMUSG00000020640	Itsn2	0.294579	0.405545	0.999979	-0.207194	0.558782	0.998401	-0.253992	0.486333	0.994762	-0.529282	0.135293	0.999274
ENSMUSG00000020642	Rnf144a	-0.853603	0.286725	0.999979	1.17872	0.142975	0.998401	0.25191	0.760265	0.994762	-0.451157	0.573608	0.999274
ENSMUSG00000020644	Id2	-0.112829	0.891517	0.999979	0.627502	0.44917	0.998401	-0.624178	0.463311	0.994762	-1.64425	0.0470565	0.999274
ENSMUSG00000020646	Mboat2	-0.59553	0.312329	0.999979	-0.247614	0.674922	0.998401	-0.348124	0.566566	0.994762	0.0623304	0.91583	0.999274
ENSMUSG00000020647	Ncoa1	-0.353498	0.0565017	0.999979	0.149086	0.421146	0.998401	-0.178399	0.349148	0.994762	-0.0936342	0.613656	0.999274
ENSMUSG00000020650	Bcap29	0.565521	0.496302	0.999979	-0.574656	0.489644	0.998401	-0.243288	0.775892	0.994762	0.501604	0.546837	0.999274
ENSMUSG00000020653	Klf11	0.913962	0.455209	0.999979	1.55182	0.205459	0.998401	-0.340352	0.786773	0.994762	0.763782	0.532929	0.999274
ENSMUSG00000020654	Adcy3	-0.422897	0.277453	0.999979	0.317602	0.414573	0.998401	0.236832	0.55409	0.994762	-0.326311	0.402743	0.999274
ENSMUSG00000020656	Grhl1	0.298153	0.765042	0.999979	3.16362	0.00176387	0.0983616	1.0207	0.322052	0.994762	0.90206	0.366437	0.999274
ENSMUSG00000020657	Dnajc27	-0.155136	0.43755	0.999979	0.0133712	0.94658	0.998401	0.316049	0.122714	0.994762	-0.263943	0.187521	0.999274
ENSMUSG00000020658	Efr3b	-0.0943304	0.596883	0.999979	0.435688	0.0146999	0.622705	0.146174	0.425376	0.994762	0.213444	0.232069	0.999274
ENSMUSG00000020659	Cbll1	-0.716879	0.426707	0.999979	0.170071	0.850427	0.998401	0.20862	0.822513	0.994762	1.00908	0.265155	0.999274
ENSMUSG00000020661	Dnmt3a	0.0578468	0.802095	0.999979	-0.369723	0.109411	0.998401	-0.284453	0.230653	0.994762	0.0989872	0.668149	0.999274
ENSMUSG00000020664	Dld	0.16876	0.6477	0.999979	0.600523	0.104049	0.998401	0.105292	0.781165	0.994762	0.479597	0.19473	0.999274
ENSMUSG00000020668	Kif3c	-0.0956978	0.569212	0.999979	0.109443	0.51532	0.998401	-0.030036	0.862078	0.994762	0.337841	0.0448548	0.999274
ENSMUSG00000020669	Sh3yl1	-0.512214	0.624203	0.999979	-0.643326	0.538164	0.998401	0.127935	0.905263	0.994762	-2.04422	0.0510343	0.999274
ENSMUSG00000020671	Rab10	0.271993	0.48463	0.999979	-0.880216	0.0237081	0.889918	-0.263411	0.510023	0.994762	0.674203	0.0835545	0.999274
ENSMUSG00000020674	Pxdn	-0.0789982	0.848914	0.999979	0.588549	0.156633	0.998401	0.222463	0.603675	0.994762	0.0712954	0.863686	0.999274
ENSMUSG00000020677	Ddx52	-0.12663	0.888273	0.999979	-0.0858451	0.924102	0.998401	-0.152339	0.869369	0.994762	-0.0104156	0.990785	0.999274
ENSMUSG00000020680	Taf15	-0.0319111	0.939542	0.999979	-0.443502	0.291556	0.998401	0.735943	0.0891632	0.994762	0.172377	0.682375	0.999274
ENSMUSG00000020681	Ace	0.202432	0.770286	0.999979	-0.641949	0.3527	0.998401	0.722497	0.309325	0.994762	-0.38375	0.57908	0.999274
ENSMUSG00000020684	Rasl10b	-0.108944	0.640432	0.999979	0.544866	0.0195227	0.780838	0.295316	0.217929	0.994762	0.385261	0.0988354	0.999274
ENSMUSG00000020687	Cdc27	-0.196679	0.58585	0.999979	0.125836	0.727511	0.998401	0.544734	0.14227	0.994762	0.156711	0.6652	0.999274
ENSMUSG00000020689	Itgb3	-0.357536	0.775333	0.999979	-1.16787	0.35108	0.998401	-1.25944	0.328229	0.994762	-0.637012	0.611797	0.999274
ENSMUSG00000020691	Mettl2	-0.294275	0.815384	0.999979	-0.753593	0.549719	0.998401	-0.205036	0.874129	0.994762	-0.20268	0.872279	0.999274
ENSMUSG00000020692	Nle1	0.942362	0.437586	0.999979	0.127052	0.916426	0.998401	0.732409	0.556828	0.994762	0.422774	0.727328	0.999274
ENSMUSG00000020694	Tlk2	0.462809	0.214367	0.999979	0.0539209	0.884978	0.998401	0.0284637	0.940745	0.994762	-0.174353	0.640401	0.999274
ENSMUSG00000020696	Rffl	0.00167026	0.999021	0.999979	-0.731544	0.59079	0.998401	0.207585	0.882098	0.994762	1.33233	0.328431	0.999274
ENSMUSG00000020697	Lig3	0.113119	0.868319	0.999979	-0.691214	0.311195	0.998401	0.921872	0.188784	0.994762	-0.563863	0.409089	0.999274
ENSMUSG00000020700	Map3k3	0.0329899	0.961283	0.999979	-0.470993	0.488759	0.998401	-1.00497	0.151035	0.994762	0.597471	0.379275	0.999274
ENSMUSG00000020701	Tmem132e	0.319306	0.664493	0.999979	0.293385	0.688263	0.998401	-1.17079	0.121834	0.994762	-0.0225966	0.975369	0.999274
ENSMUSG00000020703	5530401A14Rik	-0.0310359	0.967927	0.999979	0.652119	0.398023	0.998401	-0.586736	0.459907	0.994762	0.147929	0.848244	0.999274
ENSMUSG00000020704	Asic2	-0.1349	0.628431	0.999979	0.080367	0.772965	0.998401	-0.14454	0.615811	0.994762	0.172154	0.537978	0.999274
ENSMUSG00000020705	Ddx42	0.0761292	0.776457	0.999979	-0.000717196	0.997866	0.999472	-0.034158	0.901408	0.994762	-0.109129	0.684483	0.999274
ENSMUSG00000020706	Ftsj3	0.207482	0.71429	0.999979	0.23944	0.672814	0.998401	-0.537733	0.356331	0.994762	-0.383094	0.499536	0.999274
ENSMUSG00000020708	Psmc5	0.190465	0.496812	0.999979	0.175966	0.530159	0.998401	0.188173	0.513564	0.994762	-0.271288	0.335154	0.999274
ENSMUSG00000020715	Ern1	0.00940953	0.990505	0.999979	-0.198639	0.801795	0.998401	-0.549199	0.500019	0.994762	-0.254922	0.747269	0.999274
ENSMUSG00000020716	Nf1	-0.0394596	0.78345	0.999979	-0.132298	0.356517	0.998401	0.217058	0.141072	0.994762	0.0886971	0.5372	0.999274
ENSMUSG00000020717	Pecam1	-0.454435	0.795242	0.999979	NA	NA	NA	3.01527	0.0953825	0.994762	-0.960999	0.582588	0.999274
ENSMUSG00000020719	Ddx5	0.0392916	0.778315	0.999979	-0.204025	0.143781	0.998401	-0.118142	0.410463	0.994762	0.032752	0.814605	0.999274
ENSMUSG00000020720	Psmd12	0.0262148	0.957359	0.999979	0.0222023	0.963867	0.998401	0.0348039	0.944897	0.994762	0.188418	0.701044	0.999274
ENSMUSG00000020721	Helz	-0.0974531	0.637594	0.999979	-0.140202	0.498042	0.998401	-0.297003	0.162873	0.994762	-0.242047	0.242719	0.999274
ENSMUSG00000020723	Cacng4	-0.241935	0.700371	0.999979	0.170417	0.785994	0.998401	0.646088	0.319879	0.994762	0.454718	0.468358	0.999274
ENSMUSG00000020728	Cep112	0.395112	0.645195	0.999979	0.472888	0.58178	0.998401	-0.272578	0.757556	0.994762	-0.513751	0.549706	0.999274
ENSMUSG00000020732	Rab37	NA	NA	NA	NA	NA	NA	-0.262824	0.900085	0.994762	NA	NA	NA
ENSMUSG00000020733	Slc9a3r1	0.551406	0.693609	0.999979	0.0523186	0.970153	0.998401	-0.227312	0.874258	0.994762	3.00601	0.0326171	0.999274
ENSMUSG00000020734	Grin2c	-1.15457	0.28882	0.999979	0.697575	0.521633	0.998401	-0.224404	0.840864	0.994762	-1.17751	0.279927	0.999274
ENSMUSG00000020736	Nt5c	-0.625737	0.43428	0.999979	0.344068	0.667234	0.998401	-0.365002	0.657388	0.994762	-0.397532	0.62053	0.999274
ENSMUSG00000020737	Hn1	-0.262155	0.689445	0.999979	-0.31257	0.634153	0.998401	0.651699	0.335896	0.994762	-0.115931	0.85986	0.999274
ENSMUSG00000020738	Sumo2	-0.0415	0.898808	0.999979	-0.368762	0.259411	0.998401	0.185088	0.582427	0.994762	-0.285491	0.382722	0.999274
ENSMUSG00000020739	Nup85	0.187272	0.770108	0.999979	0.132994	0.835499	0.998401	0.192611	0.769852	0.994762	-0.239266	0.708656	0.999274
ENSMUSG00000020740	Gga3	-0.110558	0.706238	0.999979	0.0953284	0.745417	0.998401	0.193197	0.521785	0.994762	0.195458	0.505929	0.999274
ENSMUSG00000020741	Cluh	-0.127021	0.610319	0.999979	-0.132321	0.59556	0.998401	-0.529827	0.0384497	0.785536	0.683899	0.00622445	0.311622
ENSMUSG00000020744	Slc25a19	0.0837225	0.873028	0.999979	0.0646593	0.901775	0.998401	0.885133	0.100004	0.994762	-0.0381552	0.942074	0.999274
ENSMUSG00000020745	Pafah1b1	0.0691336	0.610031	0.999979	0.0768287	0.570968	0.998401	-0.0757638	0.586729	0.994762	-0.0536772	0.692899	0.999274
ENSMUSG00000020747	Tmem94	0.369404	0.226865	0.999979	-0.293553	0.337538	0.998401	0.0465144	0.882446	0.994762	0.0797469	0.794756	0.999274
ENSMUSG00000020752	Recql5	0.0863072	0.903348	0.999979	0.368192	0.604505	0.998401	1.26725	0.0832404	0.994762	0.348936	0.623523	0.999274
ENSMUSG00000020755	Sap30bp	-0.741675	0.164434	0.999979	-0.0500057	0.92527	0.998401	-0.104059	0.849473	0.994762	-0.435002	0.41515	0.999274
ENSMUSG00000020770	Unk	-0.292553	0.628895	0.999979	0.149778	0.804702	0.998401	-0.804062	0.19641	0.994762	0.180402	0.765795	0.999274
ENSMUSG00000020775	Mrpl38	-0.358758	0.496554	0.999979	-0.344204	0.514143	0.998401	-0.224913	0.678442	0.994762	-0.047542	0.928359	0.999274
ENSMUSG00000020776	Fbf1	-0.0312978	0.888601	0.999979	-0.0798131	0.72096	0.998401	-0.0464423	0.839859	0.994762	0.00887662	0.968337	0.999274
ENSMUSG00000020777	Acox1	0.206985	0.436893	0.999979	0.107299	0.687019	0.998401	-0.0130491	0.96199	0.994762	0.139916	0.600013	0.999274
ENSMUSG00000020778	Ten1	-0.225074	0.855526	0.999979	-1.01049	0.413958	0.998401	1.25162	0.325156	0.994762	0.546667	0.65958	0.999274
ENSMUSG00000020780	Srp68	-0.0672797	0.85859	0.999979	-0.307549	0.415399	0.998401	-0.197565	0.611207	0.994762	0.776125	0.0402167	0.999274
ENSMUSG00000020781	Tsen54	-0.148633	0.92015	0.999979	1.92827	0.193238	0.998401	-0.196531	0.897338	0.994762	0.527688	0.721611	0.999274
ENSMUSG00000020783	Ncbp3	-0.0801169	0.863698	0.999979	0.016596	0.971603	0.998401	-0.443865	0.354105	0.994762	0.976099	0.0365627	0.999274
ENSMUSG00000020785	Camkk1	-0.200094	0.545135	0.999979	0.223143	0.500676	0.998401	-0.272949	0.423494	0.994762	0.545423	0.0996613	0.999274
ENSMUSG00000020790	Ankfy1	0.521109	0.102638	0.999979	-0.00834299	0.979131	0.998401	0.558045	0.0889753	0.994762	0.328056	0.304174	0.999274
ENSMUSG00000020792	Exoc7	0.196514	0.527714	0.999979	0.205571	0.509082	0.998401	-0.116659	0.715297	0.994762	-0.178281	0.567661	0.999274
ENSMUSG00000020794	Ube2g1	0.336423	0.612195	0.999979	0.140758	0.832133	0.998401	0.351857	0.605889	0.994762	0.249195	0.707644	0.999274
ENSMUSG00000020802	Ube2o	0.203787	0.239575	0.999979	0.064307	0.7106	0.998401	-0.0179287	0.919875	0.994762	-0.374167	0.031172	0.983077
ENSMUSG00000020803	Txndc17	0.338983	0.766123	0.999979	-0.27737	0.808032	0.998401	-0.669197	0.568287	0.994762	0.030378	0.978781	0.999274
ENSMUSG00000020807	4933427D14Rik	-0.0365022	0.931891	0.999979	-0.135389	0.751187	0.998401	0.0292197	0.947005	0.994762	-0.0102159	0.980919	0.999274
ENSMUSG00000020810	Cygb	0.214553	0.636228	0.999979	0.274221	0.543464	0.998401	-0.109927	0.812525	0.994762	0.170595	0.705997	0.999274
ENSMUSG00000020811	Wscd1	0.333179	0.498485	0.999979	-0.444036	0.366424	0.998401	-0.779384	0.123789	0.994762	0.0691019	0.888363	0.999274
ENSMUSG00000020814	Mxra7	-2.49744	0.00402293	0.181627	0.319347	0.707327	0.998401	0.61217	0.483476	0.994762	-0.195413	0.818506	0.999274
ENSMUSG00000020817	Rabep1	-0.116661	0.554557	0.999979	0.168058	0.394706	0.998401	-0.0469846	0.816893	0.994762	-0.177433	0.369463	0.999274
ENSMUSG00000020818	Mfsd11	0.0585494	0.935754	0.999979	-0.602811	0.406304	0.998401	-0.251538	0.735926	0.994762	0.264209	0.716108	0.999274
ENSMUSG00000020821	Kif1c	-0.105781	0.803331	0.999979	0.0696833	0.869726	0.998401	0.0899883	0.836821	0.994762	0.16829	0.692319	0.999274
ENSMUSG00000020823	Sec14l1	0.0652481	0.727131	0.999979	0.0208191	0.91162	0.998401	0.0849847	0.658576	0.994762	-0.0791342	0.672528	0.999274
ENSMUSG00000020827	Mink1	0.0620208	0.672432	0.999979	0.0913754	0.533938	0.998401	0.141197	0.349668	0.994762	0.140215	0.339999	0.999274
ENSMUSG00000020828	Pld2	-0.410399	0.647891	0.999979	1.07734	0.230322	0.998401	-0.358843	0.698112	0.994762	0.410602	0.647506	0.999274
ENSMUSG00000020829	Slc46a1	-0.00346768	0.996437	0.999979	-1.42757	0.06575	0.998401	0.754743	0.343645	0.994762	-0.377384	0.626483	0.999274
ENSMUSG00000020832	Eral1	0.575255	0.579341	0.999979	-0.143271	0.890064	0.998401	2.206	0.03888	0.791608	2.16541	0.0374301	0.999274
ENSMUSG00000020834	Dhrs13	NA	NA	NA	-0.921828	0.595155	0.998401	0.0256419	0.988545	0.996142	NA	NA	NA
ENSMUSG00000020836	Coro6	-0.951932	0.0922911	0.999979	0.15639	0.780685	0.998401	-0.0750115	0.896506	0.994762	-0.312581	0.579258	0.999274
ENSMUSG00000020840	Blmh	-0.0476218	0.917364	0.999979	-0.29076	0.526235	0.998401	0.877638	0.0627288	0.994762	0.218694	0.634509	0.999274
ENSMUSG00000020841	Cpd	-0.132432	0.633714	0.999979	-0.0195551	0.943979	0.998401	-0.259968	0.364139	0.994762	-0.192254	0.489929	0.999274
ENSMUSG00000020843	Timm22	-0.705332	0.422324	0.999979	-0.0542815	0.950764	0.998401	-0.266284	0.768072	0.994762	1.60532	0.068553	0.999274
ENSMUSG00000020846	Rflnb	0.787951	0.631247	0.999979	-0.243994	0.882169	0.998401	2.08235	0.218013	0.994762	-1.20096	0.464722	0.999274
ENSMUSG00000020848	Doc2b	-0.763996	0.399361	0.999979	0.223916	0.804775	0.998401	-0.367454	0.69392	0.994762	-1.17872	0.19526	0.999274
ENSMUSG00000020849	Ywhae	0.208355	0.171478	0.999979	0.206475	0.17551	0.998401	-0.035621	0.820179	0.994762	0.109189	0.474169	0.999274
ENSMUSG00000020850	Prpf8	-0.15282	0.310576	0.999979	-0.272308	0.0708799	0.998401	-0.0217513	0.888383	0.994762	0.0536144	0.722532	0.999274
ENSMUSG00000020859	Spag9	0.123286	0.341313	0.999979	0.110472	0.393986	0.998401	0.0035474	0.978734	0.994762	0.074572	0.565398	0.999274
ENSMUSG00000020863	Luc7l3	0.0631877	0.733014	0.999979	0.31465	0.0895009	0.998401	-0.117809	0.536217	0.994762	-0.345397	0.0622626	0.999274
ENSMUSG00000020864	Ankrd40	-0.308109	0.406368	0.999979	-0.187578	0.613473	0.998401	0.175359	0.645511	0.994762	0.546287	0.14195	0.999274
ENSMUSG00000020866	Cacna1g	-0.065379	0.821632	0.999979	-0.160399	0.580144	0.998401	0.153648	0.607325	0.994762	0.114526	0.692965	0.999274
ENSMUSG00000020868	Xylt2	-0.451044	0.269165	0.999979	-0.579949	0.154855	0.998401	0.243106	0.56199	0.994762	-0.174061	0.670678	0.999274
ENSMUSG00000020869	Lrrc59	-0.104731	0.725058	0.999979	0.0151934	0.959293	0.998401	1.03443	0.000726254	0.0270731	0.205914	0.490501	0.999274
ENSMUSG00000020873	Slc35b1	-0.590796	0.255863	0.999979	-0.613054	0.238274	0.998401	0.186902	0.726714	0.994762	-0.260032	0.618039	0.999274
ENSMUSG00000020876	Snx11	-0.291407	0.576181	0.999979	0.105404	0.840039	0.998401	0.443402	0.409072	0.994762	1.19726	0.0222257	0.800125
ENSMUSG00000020882	Cacnb1	0.0926735	0.7145	0.999979	-0.131923	0.602977	0.998401	-0.149591	0.567466	0.994762	-0.0704843	0.781549	0.999274
ENSMUSG00000020883	Fbxl20	0.0512941	0.896725	0.999979	0.0417346	0.915903	0.998401	-0.382498	0.346346	0.994762	-0.0830899	0.833736	0.999274
ENSMUSG00000020886	Dlg4	-0.0154232	0.904987	0.999979	-0.152234	0.239071	0.998401	-0.17164	0.196984	0.994762	-0.0221042	0.864404	0.999274
ENSMUSG00000020888	Dvl2	-0.241186	0.724993	0.999979	0.0401196	0.953326	0.998401	0.952758	0.177683	0.994762	-0.217707	0.750883	0.999274
ENSMUSG00000020889	Nr1d1	-0.0622884	0.872089	0.999979	0.451139	0.245101	0.998401	-0.112484	0.777623	0.994762	-0.314641	0.416899	0.999274
ENSMUSG00000020890	Gucy2e	-0.680882	0.636549	0.999979	-1.39565	0.331365	0.998401	1.33791	0.365698	0.994762	-0.180446	0.900094	0.999274
ENSMUSG00000020891	Alox8	NA	NA	NA	0.300574	0.820894	0.998401	-0.723914	0.595661	0.994762	-0.562799	0.672026	0.999274
ENSMUSG00000020893	Per1	-0.0907092	0.793617	0.999979	0.304814	0.379838	0.998401	0.105171	0.768193	0.994762	0.61403	0.0769558	0.999274
ENSMUSG00000020894	Vamp2	-0.0256102	0.810373	0.999979	-0.0622644	0.559595	0.998401	-0.123425	0.260717	0.994762	-0.00434231	0.967617	0.999274
ENSMUSG00000020898	Ctc1	0.178612	0.679148	0.999979	0.262644	0.543013	0.998401	-0.0137154	0.975346	0.994762	0.182412	0.673255	0.999274
ENSMUSG00000020899	Pfas	0.0735525	0.889603	0.999979	-0.0713387	0.892901	0.998401	-0.756758	0.1645	0.994762	0.0899058	0.865281	0.999274
ENSMUSG00000020900	Myh10	0.101833	0.424666	0.999979	0.00579425	0.963803	0.998401	0.0556345	0.671397	0.994762	0.156397	0.22111	0.999274
ENSMUSG00000020903	Stx8	-0.273598	0.721274	0.999979	-0.118964	0.876783	0.998401	2.07502	0.00855273	0.241642	-0.55991	0.465746	0.999274
ENSMUSG00000020910	Adprm	-0.262734	0.857108	0.999979	-0.146308	0.919995	0.998401	0.630944	0.67386	0.994762	0.496964	0.733513	0.999274
ENSMUSG00000020917	Acly	0.119511	0.636695	0.999979	0.0724531	0.774616	0.998401	0.275849	0.288757	0.994762	-0.0796578	0.753362	0.999274
ENSMUSG00000020918	Kat2a	-0.029949	0.92294	0.999979	0.108947	0.725132	0.998401	-0.254794	0.424226	0.994762	-0.169483	0.58499	0.999274
ENSMUSG00000020919	Stat5b	-0.255937	0.599236	0.999979	-0.00953579	0.98434	0.998401	-0.336826	0.500591	0.994762	-0.403839	0.406311	0.999274
ENSMUSG00000020921	Tmem101	-0.0264678	0.974558	0.999979	-1.18362	0.153626	0.998401	1.17909	0.166622	0.994762	-0.574841	0.489246	0.999274
ENSMUSG00000020922	Lsm12	0.348545	0.412597	0.999979	0.107946	0.799714	0.998401	-0.323806	0.459367	0.994762	0.165758	0.697429	0.999274
ENSMUSG00000020923	Ubtf	0.225332	0.280887	0.999979	-0.182881	0.383083	0.998401	0.212164	0.325313	0.994762	-0.33548	0.109522	0.999274
ENSMUSG00000020925	Ccdc43	-0.201345	0.776852	0.999979	-0.667312	0.347965	0.998401	1.16962	0.109949	0.994762	-0.482353	0.49787	0.999274
ENSMUSG00000020926	Adam11	-0.236652	0.512491	0.999979	0.386053	0.28564	0.998401	-0.0902308	0.808082	0.994762	-0.296916	0.412128	0.999274
ENSMUSG00000020929	Eftud2	0.447926	0.224572	0.999979	-0.125557	0.733669	0.998401	-0.472566	0.212833	0.994762	0.316361	0.391815	0.999274
ENSMUSG00000020935	Dcakd	-0.74668	0.222942	0.999979	0.96394	0.116155	0.998401	-0.275815	0.661028	0.994762	-0.422115	0.491038	0.999274
ENSMUSG00000020936	Nmt1	0.0691567	0.769662	0.999979	0.423098	0.0737113	0.998401	-0.323074	0.184239	0.994762	-0.0439759	0.852744	0.999274
ENSMUSG00000020937	Plcd3	-0.636288	0.532277	0.999979	-0.282433	0.781639	0.998401	-0.125005	0.905024	0.994762	0.313954	0.75904	0.999274
ENSMUSG00000020940	1700023F06Rik	NA	NA	NA	2.66587	0.114438	0.998401	-1.25487	0.467302	0.994762	NA	NA	NA
ENSMUSG00000020941	Map3k14	-0.35565	0.700552	0.999979	0.702052	0.448249	0.998401	1.10713	0.243722	0.994762	-1.24551	0.178764	0.999274
ENSMUSG00000020946	Gosr2	0.349225	0.454801	0.999979	0.0148693	0.974619	0.998401	-0.153464	0.749372	0.994762	0.138127	0.767723	0.999274
ENSMUSG00000020948	Klhl28	-0.895511	0.281823	0.999979	-0.0526241	0.949532	0.998401	0.421646	0.621858	0.994762	-0.179854	0.828875	0.999274
ENSMUSG00000020949	Fkbp3	0.0112124	0.983026	0.999979	-0.351608	0.504624	0.998401	-0.32671	0.545849	0.994762	0.130896	0.804689	0.999274
ENSMUSG00000020950	Foxg1	-0.309852	0.55211	0.999979	-0.210797	0.686259	0.998401	-0.500322	0.351486	0.994762	0.262272	0.615028	0.999274
ENSMUSG00000020952	Scfd1	0.293019	0.630394	0.999979	0.21882	0.719149	0.998401	0.288477	0.644488	0.994762	-0.144552	0.812442	0.999274
ENSMUSG00000020954	Strn3	0.235992	0.461977	0.999979	0.030499	0.924225	0.998401	0.0893259	0.786489	0.994762	0.554483	0.0842557	0.999274
ENSMUSG00000020955	Ap4s1	-0.989005	0.212203	0.999979	0.416199	0.598964	0.998401	-0.99638	0.220638	0.994762	0.635608	0.421991	0.999274
ENSMUSG00000020956	Dtd2	-0.556728	0.655262	0.999979	0.457288	0.714481	0.998401	1.52692	0.233906	0.994762	0.00996502	0.99366	0.999274
ENSMUSG00000020961	Ston2	-0.349087	0.774123	0.999979	-1.40799	0.247162	0.998401	1.67751	0.179919	0.994762	-1.24412	0.3064	0.999274
ENSMUSG00000020962	Gtf2a1	0.437234	0.302231	0.999979	-0.364149	0.389998	0.998401	0.23635	0.587367	0.994762	-0.460649	0.27693	0.999274
ENSMUSG00000020964	Sel1l	0.04192	0.806416	0.999979	-0.00209934	0.990211	0.998508	-0.257523	0.143266	0.994762	-0.330754	0.053693	0.999274
ENSMUSG00000020978	Klhdc2	0.0947641	0.704512	0.999979	-0.318219	0.202563	0.998401	-0.153539	0.550104	0.994762	-0.276003	0.269815	0.999274
ENSMUSG00000020982	Nemf	-0.125142	0.723574	0.999979	-0.160966	0.648986	0.998401	-0.768755	0.0344871	0.730488	-0.314391	0.374082	0.999274
ENSMUSG00000020986	Sec23a	-0.0286087	0.932053	0.999979	0.0112436	0.973285	0.998401	0.0370559	0.914503	0.994762	-0.111998	0.738855	0.999274
ENSMUSG00000020988	L2hgdh	-0.343019	0.764346	0.999979	1.12599	0.325417	0.998401	0.602339	0.608766	0.994762	0.81939	0.474394	0.999274
ENSMUSG00000020990	Cdkl1	0.479222	0.603426	0.999979	0.357342	0.698585	0.998401	0.661869	0.485607	0.994762	1.00798	0.27576	0.999274
ENSMUSG00000020993	Trappc6b	0.30822	0.500108	0.999979	0.0961922	0.833416	0.998401	-0.760868	0.10552	0.994762	0.938941	0.0405693	0.999274
ENSMUSG00000020994	Pnn	0.389519	0.25352	0.999979	-0.15597	0.647411	0.998401	0.0536339	0.878427	0.994762	-0.0899337	0.791963	0.999274
ENSMUSG00000021000	Mia2	0.267994	0.430086	0.999979	0.0111551	0.9738	0.998401	-0.125773	0.718662	0.994762	0.0101912	0.976089	0.999274
ENSMUSG00000021003	Galc	-1.39769	0.0748002	0.999979	0.718564	0.359999	0.998401	0.00235521	0.997669	0.999175	0.488834	0.534264	0.999274
ENSMUSG00000021007	Spata7	-1.34825	0.0385069	0.999979	0.162182	0.803344	0.998401	1.12703	0.0932094	0.994762	1.10685	0.0901176	0.999274
ENSMUSG00000021009	Ptpn21	-0.453638	0.613137	0.999979	-1.07824	0.229719	0.998401	-0.0680894	0.941092	0.994762	0.612439	0.495164	0.999274
ENSMUSG00000021010	Npas3	-0.0977266	0.888741	0.999979	0.274923	0.692007	0.998401	-0.728269	0.307849	0.994762	-0.232456	0.737599	0.999274
ENSMUSG00000021012	Zc3h14	0.209791	0.57354	0.999979	-0.319652	0.391095	0.998401	-0.207759	0.587802	0.994762	0.225193	0.546278	0.999274
ENSMUSG00000021013	Ttc8	0.345751	0.537452	0.999979	-0.0737239	0.89529	0.998401	-0.277857	0.629101	0.994762	-0.637262	0.255496	0.999274
ENSMUSG00000021018	Polr2h	0.273491	0.876039	0.999979	NA	NA	NA	0.445742	0.804436	0.994762	NA	NA	NA
ENSMUSG00000021022	Ppp2r3c	0.134123	0.871308	0.999979	0.29696	0.719482	0.998401	-0.228805	0.787802	0.994762	-0.410033	0.621249	0.999274
ENSMUSG00000021023	1110008L16Rik	-0.316021	0.833317	0.999979	1.17329	0.435237	0.998401	0.187097	0.903502	0.994762	NA	NA	NA
ENSMUSG00000021024	Psma6	0.397546	0.50266	0.999979	-0.662534	0.263626	0.998401	-0.987264	0.106127	0.994762	0.0149734	0.979887	0.999274
ENSMUSG00000021027	Ralgapa1	-0.196626	0.161577	0.999979	-0.10838	0.440399	0.998401	0.0610247	0.67248	0.994762	0.159677	0.256601	0.999274
ENSMUSG00000021028	Mbip	-0.474968	0.601787	0.999979	0.474332	0.602008	0.998401	3.05791	0.00112192	0.04043	-0.355778	0.695947	0.999274
ENSMUSG00000021033	Gstz1	0.792269	0.314403	0.999979	-0.676459	0.389844	0.998401	-0.602669	0.456238	0.994762	-1.73229	0.0278053	0.924303
ENSMUSG00000021036	Sptlc2	-0.109518	0.776732	0.999979	0.00938162	0.980611	0.998401	-0.0111255	0.977605	0.994762	0.214938	0.578487	0.999274
ENSMUSG00000021037	Ahsa1	-0.292834	0.606035	0.999979	0.272995	0.630693	0.998401	-0.196478	0.736309	0.994762	-0.255309	0.653262	0.999274
ENSMUSG00000021038	Vipas39	-0.115893	0.817646	0.999979	0.386596	0.442325	0.998401	0.757604	0.142726	0.994762	0.643421	0.202078	0.999274
ENSMUSG00000021039	Snw1	-0.0369763	0.949364	0.999979	-0.0942573	0.871347	0.998401	0.254507	0.671597	0.994762	0.29269	0.61542	0.999274
ENSMUSG00000021044	Adck1	0.670456	0.293302	0.999979	-1.02138	0.109198	0.998401	-0.555136	0.397138	0.994762	-0.604522	0.343996	0.999274
ENSMUSG00000021047	Nova1	-0.325703	0.444168	0.999979	-0.319379	0.453163	0.998401	0.296695	0.497757	0.994762	-0.0484812	0.909469	0.999274
ENSMUSG00000021048	Mthfd1	0.483304	0.355582	0.999979	0.266349	0.610424	0.998401	0.234299	0.663078	0.994762	0.471754	0.36824	0.999274
ENSMUSG00000021051	Ppp2r5e	0.0350632	0.891581	0.999979	0.230777	0.369159	0.998401	0.0846788	0.748383	0.994762	0.63094	0.0144168	0.600885
ENSMUSG00000021054	Sgpp1	0.0455309	0.941351	0.999979	-0.157411	0.799099	0.998401	0.556106	0.381663	0.994762	1.43924	0.0209343	0.769989
ENSMUSG00000021057	Akap5	0.131183	0.619905	0.999979	-0.0281867	0.915068	0.998401	0.00838353	0.975444	0.994762	0.308531	0.244194	0.999274
ENSMUSG00000021061	Sptb	-0.0508899	0.756859	0.999979	0.127947	0.435043	0.998401	-0.089455	0.595271	0.994762	-0.288006	0.0796877	0.999274
ENSMUSG00000021062	Rab15	-0.112253	0.590822	0.999979	-0.0203087	0.922592	0.998401	0.0884604	0.680949	0.994762	-0.13143	0.530476	0.999274
ENSMUSG00000021065	Fut8	0.194243	0.606141	0.999979	-0.276547	0.462382	0.998401	0.0328228	0.932421	0.994762	-0.16801	0.655784	0.999274
ENSMUSG00000021066	Atl1	0.0133342	0.964715	0.999979	-0.0581918	0.847077	0.998401	0.323905	0.297357	0.994762	0.0916195	0.761501	0.999274
ENSMUSG00000021067	Sav1	0.677627	0.379768	0.999979	1.21385	0.115929	0.998401	-0.165308	0.834752	0.994762	-0.630147	0.414722	0.999274
ENSMUSG00000021068	Nin	-0.258571	0.282167	0.999979	-0.0113179	0.962492	0.998401	-0.0307033	0.901388	0.994762	-0.0377195	0.875517	0.999274
ENSMUSG00000021071	Trim9	-0.0327358	0.825374	0.999979	0.153719	0.301228	0.998401	0.0762349	0.617898	0.994762	0.00690047	0.963037	0.999274
ENSMUSG00000021072	Tmx1	-0.120645	0.829155	0.999979	0.0346774	0.950498	0.998401	0.0707417	0.901978	0.994762	-0.640288	0.252815	0.999274
ENSMUSG00000021076	Actr10	-0.138105	0.734588	0.999979	0.205004	0.614975	0.998401	-0.135919	0.745751	0.994762	-0.044083	0.914017	0.999274
ENSMUSG00000021079	Timm9	0.147086	0.8818	0.999979	-0.167785	0.865347	0.998401	0.22806	0.822534	0.994762	0.0473869	0.961865	0.999274
ENSMUSG00000021087	Rtn1	-0.0894674	0.516416	0.999979	-0.0385874	0.779797	0.998401	-0.0276113	0.845965	0.994762	0.0454807	0.742132	0.999274
ENSMUSG00000021091	Serpina3n	-0.0778731	0.945112	0.999979	1.13913	0.313946	0.998401	-0.287017	0.805047	0.994762	0.325574	0.77385	0.999274
ENSMUSG00000021094	Dhrs7	-0.201801	0.866721	0.999979	-1.20075	0.3182	0.998401	-0.0430292	0.972245	0.994762	0.0762368	0.949589	0.999274
ENSMUSG00000021096	Ppm1a	-0.0176291	0.915374	0.999979	0.06049	0.715492	0.998401	0.0555858	0.744504	0.994762	0.0595029	0.720639	0.999274
ENSMUSG00000021097	Clmn	-0.262387	0.570355	0.999979	-0.0996707	0.829441	0.998401	0.463352	0.330828	0.994762	0.351136	0.448071	0.999274
ENSMUSG00000021098	4930447C04Rik	-0.232431	0.825763	0.999979	-0.834234	0.429705	0.998401	-0.928381	0.392907	0.994762	-0.0192944	0.985421	0.999274
ENSMUSG00000021102	Glrx5	-1.15673	0.0656237	0.999979	-0.628403	0.316272	0.998401	-0.444251	0.490362	0.994762	-0.0451227	0.942901	0.999274
ENSMUSG00000021103	Mnat1	-0.285407	0.791887	0.999979	-0.267399	0.804844	0.998401	0.644169	0.562829	0.994762	0.0869842	0.93594	0.999274
ENSMUSG00000021109	Hif1a	0.00193313	0.996286	0.999979	0.149778	0.718316	0.998401	0.524524	0.219537	0.994762	0.181631	0.662371	0.999274
ENSMUSG00000021111	Papola	-0.219928	0.49784	0.999979	0.0226232	0.944437	0.998401	-0.239576	0.472219	0.994762	-0.232343	0.474374	0.999274
ENSMUSG00000021112	Mpp5	-0.0447369	0.936097	0.999979	-0.819769	0.141921	0.998401	0.0808022	0.88803	0.994762	0.0700153	0.900253	0.999274
ENSMUSG00000021113	Snapc1	0.217976	0.696487	0.999979	0.0546772	0.922044	0.998401	-0.175403	0.760174	0.994762	0.194492	0.727753	0.999274
ENSMUSG00000021114	Atp6v1d	-0.0260979	0.916734	0.999979	-0.230258	0.356731	0.998401	0.356848	0.16453	0.994762	-0.0772623	0.757654	0.999274
ENSMUSG00000021115	Vrk1	0.806157	0.379603	0.999979	-0.26623	0.771235	0.998401	0.642608	0.494998	0.994762	-0.642454	0.483237	0.999274
ENSMUSG00000021116	Eif2s1	-0.150445	0.856742	0.999979	1.44969	0.0825037	0.998401	-0.964675	0.260368	0.994762	0.463808	0.578517	0.999274
ENSMUSG00000021124	Vti1b	0.178756	0.42437	0.999979	0.252081	0.26043	0.998401	0.138215	0.548853	0.994762	-0.133423	0.551877	0.999274
ENSMUSG00000021130	Galnt16	-0.244217	0.432373	0.999979	-0.0380348	0.90279	0.998401	-0.138949	0.664073	0.994762	-0.204768	0.511011	0.999274
ENSMUSG00000021131	Erh	0.429408	0.631278	0.999979	-0.633561	0.479139	0.998401	-0.244348	0.790585	0.994762	1.23566	0.167832	0.999274
ENSMUSG00000021133	Susd6	0.556636	0.311768	0.999979	-0.157725	0.774552	0.998401	0.252626	0.656132	0.994762	-0.597066	0.278681	0.999274
ENSMUSG00000021134	Srsf5	0.275038	0.161849	0.999979	-0.152904	0.436573	0.998401	-0.169365	0.401869	0.994762	-0.336231	0.0873045	0.999274
ENSMUSG00000021140	Pcnx	0.0135799	0.937032	0.999979	0.355837	0.0386414	0.998401	0.118688	0.502201	0.994762	0.0426186	0.804451	0.999274
ENSMUSG00000021143	Pacs2	-0.392972	0.162094	0.999979	-0.292004	0.297936	0.998401	0.313972	0.276205	0.994762	-0.514643	0.0669568	0.999274
ENSMUSG00000021144	Mta1	0.481602	0.148938	0.999979	-0.052181	0.875837	0.998401	0.158703	0.644063	0.994762	-0.402093	0.2293	0.999274
ENSMUSG00000021147	Wdr37	-0.0862891	0.778883	0.999979	0.0674568	0.826139	0.998401	-0.0766663	0.807835	0.994762	0.483297	0.116421	0.999274
ENSMUSG00000021149	Gtpbp4	-0.148955	0.789971	0.999979	-1.04612	0.0615	0.998401	-0.103633	0.857017	0.994762	0.0960988	0.863554	0.999274
ENSMUSG00000021156	Zmynd11	0.199747	0.390753	0.999979	0.0577531	0.804164	0.998401	-0.630179	0.00851067	0.240835	0.19999	0.390815	0.999274
ENSMUSG00000021171	Esyt2	0.528397	0.183794	0.999979	0.066371	0.867544	0.998401	-0.0467704	0.908992	0.994762	0.126367	0.75086	0.999274
ENSMUSG00000021177	Tdp1	0.690116	0.482519	0.999979	-0.0269491	0.978115	0.998401	-1.18939	0.239121	0.994762	0.646284	0.511317	0.999274
ENSMUSG00000021178	Psmc1	0.00157756	0.995902	0.999979	-0.283461	0.356211	0.998401	-0.017026	0.956977	0.994762	0.116536	0.705252	0.999274
ENSMUSG00000021179	Nrde2	0.256656	0.672731	0.999979	-0.87281	0.151395	0.998401	0.390722	0.532441	0.994762	0.191202	0.753206	0.999274
ENSMUSG00000021180	Rps6ka5	-0.229945	0.773411	0.999979	0.36962	0.643205	0.998401	0.638049	0.436697	0.994762	0.173876	0.827605	0.999274
ENSMUSG00000021182	Ccdc88c	0.545497	0.335144	0.999979	-0.20879	0.71232	0.998401	0.262299	0.653541	0.994762	-0.206137	0.715877	0.999274
ENSMUSG00000021185	Dglucy	0.911101	0.384652	0.999979	-0.238705	0.819811	0.998401	-0.483189	0.653557	0.994762	-1.01716	0.332007	0.999274
ENSMUSG00000021186	Fbln5	NA	NA	NA	NA	NA	NA	1.9349	0.36709	0.994762	NA	NA	NA
ENSMUSG00000021188	Trip11	0.460835	0.135396	0.999979	-0.333893	0.278918	0.998401	-0.0298687	0.924877	0.994762	0.114751	0.710136	0.999274
ENSMUSG00000021189	Atxn3	-0.230673	0.751322	0.999979	0.0361342	0.960403	0.998401	0.828518	0.268171	0.994762	0.880358	0.226588	0.999274
ENSMUSG00000021190	Lgmn	0.144717	0.740284	0.999979	-0.0642391	0.882916	0.998401	-0.114717	0.798217	0.994762	-0.51693	0.237412	0.999274
ENSMUSG00000021192	Golga5	-0.153673	0.781091	0.999979	0.116599	0.832974	0.998401	0.493697	0.385301	0.994762	0.31511	0.568861	0.999274
ENSMUSG00000021193	Pitrm1	-0.558956	0.265526	0.999979	-0.190155	0.705106	0.998401	0.337682	0.513106	0.994762	-0.618568	0.218483	0.999274
ENSMUSG00000021194	Chga	0.0593252	0.823364	0.999979	-0.435311	0.101392	0.998401	-0.298019	0.274895	0.994762	-0.0469951	0.859849	0.999274
ENSMUSG00000021196	Pfkp	0.0104238	0.953906	0.999979	0.115794	0.521052	0.998401	-0.0946735	0.610385	0.994762	-0.182876	0.311693	0.999274
ENSMUSG00000021198	Unc79	0.149624	0.489572	0.999979	-0.195898	0.366071	0.998401	-0.304791	0.171311	0.994762	0.12948	0.550431	0.999274
ENSMUSG00000021203	Otub2	0.227811	0.765327	0.999979	-0.5706	0.455105	0.998401	-1.04226	0.184835	0.994762	-0.553081	0.469282	0.999274
ENSMUSG00000021209	Ppp4r4	0.321478	0.523307	0.999979	-0.161312	0.748577	0.998401	-0.40299	0.436034	0.994762	0.633414	0.208854	0.999274
ENSMUSG00000021215	Net1	0.697993	0.393346	0.999979	-0.0794703	0.922549	0.998401	-0.0665018	0.9371	0.994762	0.548871	0.5021	0.999274
ENSMUSG00000021217	Tshz3	-0.154723	0.597453	0.999979	0.400012	0.171838	0.998401	0.18221	0.545275	0.994762	0.470089	0.110312	0.999274
ENSMUSG00000021218	Gdi2	0.485598	0.071384	0.999979	-0.720184	0.00748412	0.354388	-0.0514508	0.85255	0.994762	-0.143372	0.595105	0.999274
ENSMUSG00000021219	Rgs6	0.192772	0.663193	0.999979	0.402499	0.362757	0.998401	0.505482	0.270363	0.994762	-0.0909095	0.837438	0.999274
ENSMUSG00000021222	Dcaf4	-0.154324	0.836697	0.999979	-0.658657	0.379149	0.998401	-1.25377	0.103817	0.994762	-0.36665	0.625086	0.999274
ENSMUSG00000021223	Papln	0.990051	0.377073	0.999979	0.466707	0.676312	0.998401	1.09393	0.341181	0.994762	-1.63105	0.145189	0.999274
ENSMUSG00000021224	Numb	0.112697	0.783721	0.999979	0.0743065	0.856699	0.998401	0.359964	0.394625	0.994762	-0.224732	0.584803	0.999274
ENSMUSG00000021234	Fam161b	0.198704	0.806872	0.999979	0.372778	0.645853	0.998401	0.701896	0.399347	0.994762	1.45527	0.0733277	0.999274
ENSMUSG00000021235	Coq6	-0.109519	0.931264	0.999979	-1.67871	0.185856	0.998401	0.746528	0.567116	0.994762	-0.456891	0.719132	0.999274
ENSMUSG00000021236	Entpd5	-0.00869113	0.991724	0.999979	-0.400289	0.632927	0.998401	1.14111	0.186047	0.994762	0.279591	0.739058	0.999274
ENSMUSG00000021238	Aldh6a1	0.342335	0.650839	0.999979	0.846712	0.262642	0.998401	-0.0303868	0.968796	0.994762	-0.633141	0.402679	0.999274
ENSMUSG00000021240	Abcd4	-0.704671	0.529226	0.999979	1.34214	0.230933	0.998401	-1.31509	0.252525	0.994762	-0.600042	0.592613	0.999274
ENSMUSG00000021241	Isca2	-0.157652	0.889148	0.999979	0.255289	0.821296	0.998401	-0.122395	0.916093	0.994762	-1.41521	0.211003	0.999274
ENSMUSG00000021242	Npc2	-0.50044	0.637213	0.999979	0.455955	0.666995	0.998401	1.8371	0.0916589	0.994762	0.776749	0.464095	0.999274
ENSMUSG00000021244	Ylpm1	0.129751	0.521948	0.999979	-0.154617	0.445429	0.998401	0.0387512	0.852446	0.994762	-0.204732	0.31243	0.999274
ENSMUSG00000021245	Mlh3	-0.309244	0.613111	0.999979	0.584799	0.339239	0.998401	0.139328	0.824897	0.994762	0.080621	0.89519	0.999274
ENSMUSG00000021248	Tmed10	0.540984	0.100716	0.999979	0.502848	0.127042	0.998401	-0.281136	0.40699	0.994762	-0.625209	0.058105	0.999274
ENSMUSG00000021252	Erg28	-0.109871	0.902036	0.999979	0.536044	0.548127	0.998401	1.04422	0.255354	0.994762	1.4548	0.103742	0.999274
ENSMUSG00000021253	Tgfb3	0.0929875	0.89405	0.999979	-1.58628	0.0225722	0.861102	0.217	0.761284	0.994762	-0.0974662	0.889368	0.999274
ENSMUSG00000021254	Gpatch2l	0.00548172	0.990706	0.999979	-0.2057	0.661795	0.998401	-0.272411	0.573363	0.994762	-0.156393	0.740005	0.999274
ENSMUSG00000021255	Esrrb	NA	NA	NA	-0.287197	0.859893	0.998401	-0.30987	0.852594	0.994762	0.141657	0.930784	0.999274
ENSMUSG00000021256	Vash1	0.00232232	0.997366	0.999979	0.0585803	0.933741	0.998401	-0.160386	0.824627	0.994762	0.175706	0.803066	0.999274
ENSMUSG00000021257	Angel1	0.484649	0.610996	0.999979	-0.45144	0.635609	0.998401	-0.705669	0.470991	0.994762	0.241344	0.800571	0.999274
ENSMUSG00000021258	Ccnk	0.514979	0.376821	0.999979	-0.461796	0.427549	0.998401	-1.87828	0.00170772	0.0590952	-0.190773	0.743395	0.999274
ENSMUSG00000021259	Cyp46a1	0.0982647	0.69483	0.999979	-0.19417	0.43842	0.998401	0.101892	0.692602	0.994762	0.14329	0.568902	0.999274
ENSMUSG00000021260	Hhipl1	0.452319	0.673577	0.999979	-0.410412	0.701757	0.998401	-0.977978	0.374836	0.994762	1.56555	0.145731	0.999274
ENSMUSG00000021262	Evl	-0.399536	0.108401	0.999979	0.425099	0.0874175	0.998401	0.140983	0.581076	0.994762	0.115737	0.64202	0.999274
ENSMUSG00000021264	Yy1	0.310356	0.622555	0.999979	0.234125	0.710385	0.998401	0.184296	0.776031	0.994762	-0.0546044	0.931059	0.999274
ENSMUSG00000021265	Slc25a29	1.47362	0.287422	0.999979	0.0923485	0.946766	0.998401	-0.223685	0.875093	0.994762	1.74198	0.208852	0.999274
ENSMUSG00000021266	Wars	-0.303592	0.48627	0.999979	0.326969	0.453439	0.998401	-0.395699	0.377182	0.994762	-1.33144	0.00229738	0.13283
ENSMUSG00000021268	Meg3	-0.0291953	0.811736	0.999979	-0.11845	0.333773	0.998401	-0.133833	0.287847	0.994762	-0.173432	0.157034	0.999274
ENSMUSG00000021270	Hsp90aa1	0.0010337	0.993198	0.999979	0.114274	0.34603	0.998401	-0.122052	0.327337	0.994762	-0.0809624	0.504797	0.999274
ENSMUSG00000021271	Zfp839	0.050043	0.955866	0.999979	-0.511569	0.571748	0.998401	0.399685	0.667073	0.994762	2.06409	0.0230143	0.822699
ENSMUSG00000021273	Fdft1	0.144528	0.748	0.999979	0.293935	0.513753	0.998401	0.703745	0.128982	0.994762	0.346448	0.441777	0.999274
ENSMUSG00000021275	Tecpr2	-0.259787	0.287715	0.999979	0.286171	0.242622	0.998401	-0.0283414	0.91035	0.994762	0.215233	0.380072	0.999274
ENSMUSG00000021276	Cinp	0.199432	0.828998	0.999979	-0.59254	0.52178	0.998401	-1.07413	0.258792	0.994762	1.17194	0.205472	0.999274
ENSMUSG00000021277	Traf3	0.369606	0.237048	0.999979	0.143004	0.646469	0.998401	0.0501132	0.875701	0.994762	-0.0650408	0.835288	0.999274
ENSMUSG00000021279	Cdc42bpb	0.00648784	0.970532	0.999979	0.0429276	0.806928	0.998401	-0.119597	0.507776	0.994762	0.315179	0.0730327	0.999274
ENSMUSG00000021282	Eif5	-0.133681	0.580395	0.999979	-0.0511596	0.832358	0.998401	-0.63079	0.011083	0.297592	-0.230318	0.341373	0.999274
ENSMUSG00000021285	Ppp1r13b	-0.0228527	0.909158	0.999979	-0.488631	0.0146511	0.621438	0.190919	0.354311	0.994762	0.0983412	0.623967	0.999274
ENSMUSG00000021287	Xrcc3	-0.319315	0.786809	0.999979	0.407377	0.729979	0.998401	-0.686455	0.571772	0.994762	-0.756778	0.52146	0.999274
ENSMUSG00000021288	Klc1	0.0725767	0.517236	0.999979	-0.0220461	0.84415	0.998401	-0.153984	0.181665	0.994762	0.260673	0.0202523	0.749509
ENSMUSG00000021290	2010107E04Rik	0.236413	0.529154	0.999979	0.0824955	0.82623	0.998401	0.353046	0.360132	0.994762	-0.209188	0.578216	0.999274
ENSMUSG00000021294	Kif26a	-0.659195	0.538559	0.999979	-0.175365	0.870277	0.998401	-1.15211	0.295994	0.994762	-0.020479	0.984766	0.999274
ENSMUSG00000021301	Hecw1	-0.23091	0.38518	0.999979	-0.0549408	0.836385	0.998401	0.303551	0.267192	0.994762	0.163887	0.538144	0.999274
ENSMUSG00000021302	Ggps1	0.586124	0.365022	0.999979	-0.421862	0.513952	0.998401	-0.516886	0.436203	0.994762	1.10363	0.0880811	0.999274
ENSMUSG00000021303	Gng4	0.549603	0.243246	0.999979	0.0045003	0.99236	0.998508	1.12903	0.0202423	0.488772	-0.229176	0.625741	0.999274
ENSMUSG00000021306	Gpr137b	0.633799	0.384263	0.999979	-0.884772	0.224247	0.998401	-0.454926	0.543122	0.994762	-0.809666	0.266379	0.999274
ENSMUSG00000021311	Mtr	-0.292541	0.681912	0.999979	-0.894616	0.210485	0.998401	0.378908	0.60591	0.994762	0.0628631	0.929855	0.999274
ENSMUSG00000021313	Ryr2	0.0168591	0.885447	0.999979	3.14e-05	0.999786	0.999879	-0.0280243	0.81621	0.994762	-0.196815	0.0930805	0.999274
ENSMUSG00000021314	Amph	-0.135268	0.477268	0.999979	0.0418695	0.826007	0.998401	-0.0467147	0.811321	0.994762	-0.108428	0.56974	0.999274
ENSMUSG00000021318	Gli3	0.89461	0.522439	0.999979	1.73724	0.214454	0.998401	0.102806	0.942893	0.994762	1.10737	0.427424	0.999274
ENSMUSG00000021326	Trim27	-0.539406	0.489441	0.999979	0.0590642	0.939692	0.998401	0.0249768	0.975176	0.994762	-0.0538355	0.94506	0.999274
ENSMUSG00000021327	Zkscan3	0.76076	0.113588	0.999979	0.0286048	0.952486	0.998401	0.498493	0.312372	0.994762	-0.910298	0.0578493	0.999274
ENSMUSG00000021338	Carmil1	-0.152083	0.667976	0.999979	0.409364	0.248112	0.998401	0.0366877	0.919741	0.994762	0.282846	0.42517	0.999274
ENSMUSG00000021339	Mrs2	-0.226414	0.66024	0.999979	-0.37303	0.469448	0.998401	-0.173834	0.742589	0.994762	0.850129	0.0998361	0.999274
ENSMUSG00000021340	Gpld1	0.0779871	0.861044	0.999979	-0.583975	0.188831	0.998401	0.352815	0.439975	0.994762	0.0169786	0.969584	0.999274
ENSMUSG00000021357	Exoc2	0.357116	0.456216	0.999979	0.833688	0.0822468	0.998401	0.946828	0.0545086	0.96702	-0.443835	0.35419	0.999274
ENSMUSG00000021360	Gcnt2	0.657421	0.558646	0.999979	0.462896	0.681424	0.998401	0.86306	0.456249	0.994762	0.241817	0.829686	0.999274
ENSMUSG00000021361	Tmem14c	-1.09817	0.366677	0.999979	1.21759	0.317204	0.998401	0.527688	0.672964	0.994762	NA	NA	NA
ENSMUSG00000021364	Elovl2	0.522212	0.744872	0.999979	-0.360602	0.8227	0.998401	-0.0859203	0.958479	0.994762	1.18956	0.459176	0.999274
ENSMUSG00000021365	Nedd9	-0.495973	0.646277	0.999979	-1.96718	0.0692804	0.998401	-0.355426	0.74919	0.994762	-1.20158	0.267566	0.999274
ENSMUSG00000021366	Hivep1	-0.299241	0.10887	0.999979	0.0743399	0.690725	0.998401	-0.319358	0.0961072	0.994762	0.0396679	0.832299	0.999274
ENSMUSG00000021368	Tbc1d7	-0.0314243	0.980563	0.999979	0.149219	0.907913	0.998401	-1.2066	0.363026	0.994762	1.22481	0.343361	0.999274
ENSMUSG00000021371	Mcur1	0.386595	0.66455	0.999979	-1.40604	0.115422	0.998401	-1.15564	0.208973	0.994762	1.01678	0.255535	0.999274
ENSMUSG00000021373	Cap2	-0.1019	0.656547	0.999979	-0.168051	0.464307	0.998401	0.145078	0.53859	0.994762	-0.124474	0.588779	0.999274
ENSMUSG00000021374	Nup153	-0.021573	0.961199	0.999979	-0.331502	0.454855	0.998401	0.795771	0.0808081	0.994762	-0.100494	0.820817	0.999274
ENSMUSG00000021375	Kif13a	-0.351738	0.463087	0.999979	-0.237871	0.619529	0.998401	-0.648625	0.188192	0.994762	-0.649348	0.17552	0.999274
ENSMUSG00000021377	Dek	0.278829	0.546701	0.999979	0.526523	0.255414	0.998401	-0.273748	0.564931	0.994762	0.535899	0.247014	0.999274
ENSMUSG00000021379	Id4	-0.576524	0.578501	0.999979	0.704145	0.496003	0.998401	0.20428	0.84733	0.994762	0.297764	0.773228	0.999274
ENSMUSG00000021385	Ippk	-0.41199	0.615983	0.999979	-0.0199756	0.980591	0.998401	-1.47316	0.0812695	0.994762	0.156433	0.849103	0.999274
ENSMUSG00000021391	Cenpp	-0.653671	0.738573	0.999979	NA	NA	NA	1.04457	0.60361	0.994762	NA	NA	NA
ENSMUSG00000021392	Nol8	0.330974	0.60421	0.999979	0.601765	0.346166	0.998401	-0.555407	0.397682	0.994762	0.0200622	0.974955	0.999274
ENSMUSG00000021395	Spin1	0.0194704	0.912668	0.999979	-0.0248748	0.888498	0.998401	-0.045036	0.8052	0.994762	0.244524	0.16993	0.999274
ENSMUSG00000021400	Wrnip1	-0.212745	0.695064	0.999979	-0.146939	0.786679	0.998401	0.178112	0.749742	0.994762	-0.794547	0.144161	0.999274
ENSMUSG00000021408	Ripk1	-1.06519	0.508725	0.999979	0.643845	0.68976	0.998401	0.419529	0.800067	0.994762	0.269325	0.867434	0.999274
ENSMUSG00000021413	Prpf4b	-0.0592176	0.820376	0.999979	0.153711	0.555963	0.998401	0.0461329	0.863413	0.994762	0.281433	0.280816	0.999274
ENSMUSG00000021417	Eci2	-0.432056	0.79572	0.999979	-1.0436	0.531614	0.998401	-1.76492	0.303455	0.994762	NA	NA	NA
ENSMUSG00000021420	Fars2	0.18773	0.804912	0.999979	-0.788517	0.300249	0.998401	-0.604934	0.438761	0.994762	-0.46269	0.543006	0.999274
ENSMUSG00000021427	Ssr1	-0.121179	0.567308	0.999979	0.136716	0.518822	0.998401	0.0548395	0.801364	0.994762	0.112357	0.596726	0.999274
ENSMUSG00000021428	Riok1	0.404578	0.650058	0.999979	-0.866481	0.330879	0.998401	0.143826	0.875362	0.994762	1.28906	0.1483	0.999274
ENSMUSG00000021431	Snrnp48	-0.139817	0.848047	0.999979	-0.122444	0.866717	0.998401	-0.160873	0.830086	0.994762	-0.791505	0.278168	0.999274
ENSMUSG00000021432	Slc35b3	0.773947	0.54303	0.999979	-1.06948	0.401758	0.998401	1.8258	0.163729	0.994762	0.0412375	0.974184	0.999274
ENSMUSG00000021448	Shc3	-0.229243	0.465504	0.999979	-0.0630881	0.840803	0.998401	0.147324	0.647893	0.994762	0.110663	0.724732	0.999274
ENSMUSG00000021451	Sema4d	-0.124398	0.791081	0.999979	0.0541237	0.908265	0.998401	0.239266	0.62055	0.994762	0.125251	0.789987	0.999274
ENSMUSG00000021453	Gadd45g	0.439124	0.747244	0.999979	0.574754	0.673366	0.998401	-0.749397	0.593216	0.994762	0.787889	0.564926	0.999274
ENSMUSG00000021458	2010111I01Rik	0.793347	0.0743472	0.999979	-0.133132	0.764842	0.998401	-0.106327	0.816383	0.994762	-0.541754	0.223535	0.999274
ENSMUSG00000021460	Auh	-0.170995	0.584072	0.999979	0.263531	0.399076	0.998401	0.519817	0.105087	0.994762	0.0785043	0.801662	0.999274
ENSMUSG00000021461	Fancc	1.41513	0.0969635	0.999979	0.357062	0.675006	0.998401	-0.244474	0.779818	0.994762	-0.232894	0.784505	0.999274
ENSMUSG00000021466	Ptch1	-0.09913	0.802803	0.999979	-0.0623769	0.875028	0.998401	0.261775	0.520689	0.994762	-0.0677353	0.864272	0.999274
ENSMUSG00000021468	Sptlc1	0.346592	0.620493	0.999979	0.0624987	0.928857	0.998401	-0.785852	0.274625	0.994762	-0.0336488	0.961669	0.999274
ENSMUSG00000021470	Ercc6l2	-0.0540405	0.933039	0.999979	0.123947	0.847333	0.998401	-0.482051	0.466346	0.994762	-0.195265	0.76137	0.999274
ENSMUSG00000021474	Sfxn1	-0.41042	0.490271	0.999979	1.05789	0.0756199	0.998401	0.139706	0.81944	0.994762	0.345986	0.561139	0.999274
ENSMUSG00000021476	Habp4	0.172407	0.304388	0.999979	0.202981	0.226026	0.998401	-0.316489	0.0661557	0.994762	0.076895	0.647552	0.999274
ENSMUSG00000021477	Ctsl	-0.747484	0.123216	0.999979	0.135259	0.779782	0.998401	0.334589	0.501163	0.994762	-0.558213	0.24982	0.999274
ENSMUSG00000021478	Drd1	-0.0682059	0.948575	0.999979	-0.436808	0.679493	0.998401	0.0999508	0.926727	0.994762	-0.110098	0.917279	0.999274
ENSMUSG00000021481	Zfp346	0.181911	0.702283	0.999979	-0.687062	0.148082	0.998401	0.196002	0.688148	0.994762	0.0414373	0.93057	0.999274
ENSMUSG00000021482	Aaed1	-0.110982	0.920921	0.999979	0.432473	0.698553	0.998401	-0.120598	0.916303	0.994762	-2.30629	0.0394708	0.999274
ENSMUSG00000021483	Cdk20	-3.19092	0.0479354	0.999979	0.0800689	0.960366	0.998401	-0.327513	0.843015	0.994762	NA	NA	NA
ENSMUSG00000021484	Lman2	0.631613	0.158575	0.999979	-0.151896	0.734517	0.998401	-0.41146	0.371098	0.994762	0.0155613	0.972321	0.999274
ENSMUSG00000021486	Prelid1	0.162429	0.667309	0.999979	0.119023	0.752837	0.998401	0.240552	0.535472	0.994762	0.690987	0.0685071	0.999274
ENSMUSG00000021488	Nsd1	0.0630858	0.612368	0.999979	-0.0536105	0.66686	0.998401	-0.219423	0.0865185	0.994762	0.109438	0.380152	0.999274
ENSMUSG00000021493	Pdlim7	0.0418229	0.945213	0.999979	-0.0375212	0.950879	0.998401	0.468859	0.454854	0.994762	0.0660769	0.913673	0.999274
ENSMUSG00000021494	Ddx41	-0.19258	0.689965	0.999979	-0.341268	0.479771	0.998401	0.104121	0.833735	0.994762	0.520453	0.281284	0.999274
ENSMUSG00000021495	Fam193b	-0.134503	0.654605	0.999979	-0.453634	0.13132	0.998401	-0.131708	0.669987	0.994762	0.154085	0.608924	0.999274
ENSMUSG00000021497	Txndc15	-0.37617	0.377607	0.999979	0.0549827	0.897209	0.998401	0.308985	0.480747	0.994762	-0.249829	0.558327	0.999274
ENSMUSG00000021500	Ddx46	-0.0258052	0.923794	0.999979	0.06529	0.80882	0.998401	-0.221477	0.424417	0.994762	-0.145367	0.59045	0.999274
ENSMUSG00000021501	Caml	-1.16739	0.0747128	0.999979	0.439006	0.50276	0.998401	0.245371	0.71542	0.994762	-0.0556659	0.932344	0.999274
ENSMUSG00000021504	B4galt7	0.104996	0.888954	0.999979	-0.00152711	0.998377	0.999623	0.841806	0.275375	0.994762	0.977475	0.194441	0.999274
ENSMUSG00000021508	Cxcl14	0.281272	0.750695	0.999979	-0.856795	0.332505	0.998401	-0.21796	0.810688	0.994762	0.289993	0.74215	0.999274
ENSMUSG00000021510	Zfp729a	0.401485	0.560836	0.999979	0.326705	0.635869	0.998401	0.134463	0.849528	0.994762	0.165276	0.81086	0.999274
ENSMUSG00000021514	Zfp369	-0.362027	0.364413	0.999979	0.890628	0.025849	0.943418	-0.588332	0.151976	0.994762	-0.379795	0.341613	0.999274
ENSMUSG00000021518	Ptdss1	-0.498774	0.0990809	0.999979	-0.221085	0.464523	0.998401	-0.55871	0.0727488	0.994762	-0.303108	0.317169	0.999274
ENSMUSG00000021519	Mterf3	-0.229255	0.841533	0.999979	2.88727	0.0121557	0.529915	-0.63462	0.589951	0.994762	-0.446478	0.696991	0.999274
ENSMUSG00000021520	Uqcrb	-0.150966	0.794259	0.999979	-0.229349	0.692062	0.998401	0.672898	0.257605	0.994762	-0.504453	0.384338	0.999274
ENSMUSG00000021532	Fastkd3	-0.31938	0.811294	0.999979	-0.0587881	0.964937	0.998401	0.735054	0.592631	0.994762	0.922669	0.49071	0.999274
ENSMUSG00000021536	Adcy2	0.119669	0.600749	0.999979	0.376281	0.0995689	0.998401	-0.0461002	0.845585	0.994762	-0.177283	0.438457	0.999274
ENSMUSG00000021537	Cetn3	0.112723	0.901366	0.999979	-0.529284	0.560683	0.998401	0.626028	0.504016	0.994762	-0.50011	0.582373	0.999274
ENSMUSG00000021540	Smad5	-0.435196	0.51305	0.999979	-0.112324	0.865697	0.998401	-0.538061	0.430248	0.994762	-0.0521704	0.937409	0.999274
ENSMUSG00000021546	Hnrnpk	0.0768052	0.670215	0.999979	-0.245594	0.173314	0.998401	-0.0365598	0.843743	0.994762	-0.062106	0.730898	0.999274
ENSMUSG00000021548	Ccnh	0.850822	0.161406	0.999979	0.301922	0.61928	0.998401	-0.505615	0.417816	0.994762	0.0457987	0.939914	0.999274
ENSMUSG00000021549	Rasa1	0.0128392	0.969403	0.999979	0.26746	0.424347	0.998401	-0.164753	0.632235	0.994762	0.370134	0.268842	0.999274
ENSMUSG00000021550	2210016F16Rik	NA	NA	NA	1.41728	0.322753	0.998401	0.161446	0.912696	0.994762	-0.999232	0.487169	0.999274
ENSMUSG00000021552	Gkap1	-0.305104	0.718686	0.999979	0.534734	0.527796	0.998401	0.179933	0.836309	0.994762	0.864351	0.307431	0.999274
ENSMUSG00000021555	Naa35	0.00793634	0.988095	0.999979	0.693295	0.19207	0.998401	-0.0141461	0.979355	0.994762	-0.635279	0.232692	0.999274
ENSMUSG00000021556	Golm1	0.76648	0.394992	0.999979	1.05303	0.241975	0.998401	1.49316	0.107136	0.994762	-1.17398	0.192182	0.999274
ENSMUSG00000021557	Agtpbp1	0.0565014	0.734699	0.999979	-0.0436264	0.793573	0.998401	-0.15147	0.376789	0.994762	-0.101167	0.544345	0.999274
ENSMUSG00000021559	Dapk1	-0.208924	0.43148	0.999979	-0.245886	0.354469	0.998401	0.243516	0.373453	0.994762	-0.0419735	0.874514	0.999274
ENSMUSG00000021573	Tppp	-0.158511	0.204351	0.999979	-0.128298	0.304711	0.998401	-0.138112	0.283245	0.994762	-0.29275	0.0193785	0.729083
ENSMUSG00000021576	Pdcd6	0.756013	0.31705	0.999979	-0.438858	0.56145	0.998401	-0.173336	0.823394	0.994762	-0.268799	0.722094	0.999274
ENSMUSG00000021577	Sdha	-0.10874	0.511968	0.999979	-0.173438	0.295587	0.998401	0.138577	0.416032	0.994762	0.0572933	0.730458	0.999274
ENSMUSG00000021578	Ccdc127	-0.205641	0.605265	0.999979	0.123481	0.756451	0.998401	-0.427178	0.295997	0.994762	0.108774	0.78454	0.999274
ENSMUSG00000021585	Cast	-0.366588	0.773469	0.999979	0.394029	0.75665	0.998401	-0.674125	0.605613	0.994762	1.38655	0.275776	0.999274
ENSMUSG00000021587	Pcsk1	0.3985	0.572484	0.999979	0.779601	0.270373	0.998401	-1.06927	0.142575	0.994762	0.449725	0.524498	0.999274
ENSMUSG00000021589	Rhobtb3	-1.00961	0.25883	0.999979	-0.354715	0.691011	0.998401	-0.152751	0.867786	0.994762	0.0375803	0.966418	0.999274
ENSMUSG00000021591	Glrx	-0.264431	0.794415	0.999979	0.482554	0.634018	0.998401	0.4193	0.68717	0.994762	-1.44749	0.15426	0.999274
ENSMUSG00000021595	Nsun2	-0.0998195	0.808853	0.999979	-0.240983	0.559118	0.998401	0.747572	0.0779169	0.994762	0.48375	0.241569	0.999274
ENSMUSG00000021596	Mctp1	0.272342	0.459216	0.999979	0.144488	0.694642	0.998401	0.485899	0.199235	0.994762	0.0462686	0.9003	0.999274
ENSMUSG00000021597	Slf1	-0.795304	0.219882	0.999979	0.389768	0.547941	0.998401	-0.206882	0.756217	0.994762	-0.887342	0.171904	0.999274
ENSMUSG00000021606	Ndufs6	-0.361349	0.57574	0.999979	-0.024369	0.969901	0.998401	-0.284471	0.667112	0.994762	0.210468	0.744574	0.999274
ENSMUSG00000021607	Mrpl36	-0.836097	0.608529	0.999979	0.688659	0.673315	0.998401	-0.605322	0.718069	0.994762	NA	NA	NA
ENSMUSG00000021608	Lpcat1	0.218021	0.671028	0.999979	0.265889	0.604555	0.998401	-0.380257	0.471988	0.994762	0.186695	0.716198	0.999274
ENSMUSG00000021610	Clptm1l	0.0378397	0.916621	0.999979	0.492953	0.173038	0.998401	0.217033	0.559109	0.994762	-0.468329	0.195839	0.999274
ENSMUSG00000021613	Hapln1	NA	NA	NA	0.577109	0.719484	0.998401	0.390826	0.812499	0.994762	2.66378	0.0984684	0.999274
ENSMUSG00000021614	Vcan	-0.210689	0.788681	0.999979	0.557615	0.478348	0.998401	0.776686	0.33795	0.994762	-0.0671843	0.93189	0.999274
ENSMUSG00000021619	Atg10	-0.462481	0.737135	0.999979	NA	NA	NA	2.25343	0.112016	0.994762	-0.739517	0.591476	0.999274
ENSMUSG00000021621	Zcchc9	-2.21173	0.0694592	0.999979	-0.841761	0.488776	0.998401	1.5171	0.22477	0.994762	1.71418	0.159415	0.999274
ENSMUSG00000021629	Slc30a5	0.0810794	0.858055	0.999979	0.859511	0.0582431	0.998401	-0.460278	0.323283	0.994762	-0.499668	0.270759	0.999274
ENSMUSG00000021635	Rad17	-0.369432	0.677269	0.999979	-0.21942	0.804792	0.998401	-0.761785	0.403877	0.994762	-0.486405	0.584332	0.999274
ENSMUSG00000021639	Gtf2h2	0.915053	0.269371	0.999979	-0.345626	0.676484	0.998401	0.0409067	0.961698	0.994762	-0.0146165	0.985932	0.999274
ENSMUSG00000021645	Smn1	-0.311948	0.782267	0.999979	-0.202707	0.857677	0.998401	-0.214627	0.85357	0.994762	1.67964	0.137469	0.999274
ENSMUSG00000021646	Mccc2	0.33611	0.615561	0.999979	0.113953	0.864766	0.998401	0.444593	0.51784	0.994762	-0.754868	0.260046	0.999274
ENSMUSG00000021647	Cartpt	NA	NA	NA	-0.886286	0.542141	0.998401	0.58745	0.694136	0.994762	NA	NA	NA
ENSMUSG00000021650	Ptcd2	-0.19941	0.813886	0.999979	0.428073	0.613543	0.998401	-0.302965	0.727794	0.994762	0.588449	0.488261	0.999274
ENSMUSG00000021660	Btf3	0.156257	0.816134	0.999979	0.180329	0.788453	0.998401	-0.785662	0.25543	0.994762	0.205997	0.759159	0.999274
ENSMUSG00000021661	Ankra2	0.00360149	0.995902	0.999979	0.779267	0.266347	0.998401	-0.336035	0.640992	0.994762	-0.627169	0.37072	0.999274
ENSMUSG00000021662	Arhgef28	0.456188	0.294557	0.999979	0.272754	0.531221	0.998401	-0.212356	0.636774	0.994762	0.26416	0.544195	0.999274
ENSMUSG00000021665	Hexb	-0.15025	0.885944	0.999979	0.777655	0.457556	0.998401	0.514208	0.632749	0.994762	0.8381	0.424078	0.999274
ENSMUSG00000021666	Gfm2	0.48365	0.373762	0.999979	-0.590632	0.277387	0.998401	-1.36231	0.0147769	0.377148	1.31388	0.0160668	0.65016
ENSMUSG00000021668	Polk	-0.871936	0.418738	0.999979	0.0446397	0.966989	0.998401	0.462587	0.676855	0.994762	0.265255	0.805846	0.999274
ENSMUSG00000021669	Col4a3bp	0.09403	0.738082	0.999979	-0.315383	0.262197	0.998401	0.482377	0.0948891	0.994762	0.075507	0.788721	0.999274
ENSMUSG00000021670	Hmgcr	0.417547	0.215028	0.999979	-0.169796	0.614666	0.998401	-0.109301	0.75271	0.994762	-0.0732492	0.828195	0.999274
ENSMUSG00000021671	Poc5	0.79163	0.161882	0.999979	0.752156	0.183587	0.998401	0.487422	0.402018	0.994762	1.30013	0.0220214	0.796946
ENSMUSG00000021675	F2rl2	NA	NA	NA	NA	NA	NA	0.265353	0.899639	0.994762	NA	NA	NA
ENSMUSG00000021676	Iqgap2	0.449576	0.304955	0.999979	0.255029	0.560186	0.998401	-0.00676881	0.98798	0.996142	0.57548	0.190384	0.999274
ENSMUSG00000021680	Crhbp	NA	NA	NA	0.500105	0.623738	0.998401	0.693893	0.507843	0.994762	-0.429358	0.677254	0.999274
ENSMUSG00000021681	Aggf1	0.483621	0.245119	0.999979	-0.000746253	0.998568	0.999623	0.322259	0.450821	0.994762	-0.37026	0.373738	0.999274
ENSMUSG00000021684	Pde8b	0.404838	0.26193	0.999979	0.324798	0.367644	0.998401	-0.0945393	0.798526	0.994762	0.10886	0.762726	0.999274
ENSMUSG00000021686	Ap3b1	-0.120834	0.780368	0.999979	0.153057	0.724079	0.998401	0.196872	0.658467	0.994762	0.0607013	0.888855	0.999274
ENSMUSG00000021687	Scamp1	-0.0288866	0.908118	0.999979	0.348644	0.163708	0.998401	0.0875883	0.733495	0.994762	0.308027	0.219051	0.999274
ENSMUSG00000021690	Jmy	-0.494272	0.072318	0.999979	-0.272849	0.321387	0.998401	0.00675039	0.980946	0.994762	0.0781126	0.776717	0.999274
ENSMUSG00000021692	Dimt1	-0.435069	0.662468	0.999979	0.256234	0.79728	0.998401	-0.757858	0.459365	0.994762	-0.117406	0.906065	0.999274
ENSMUSG00000021693	Kif2a	0.113242	0.71892	0.999979	0.133781	0.670774	0.998401	-0.374277	0.247199	0.994762	0.148131	0.638011	0.999274
ENSMUSG00000021694	Ercc8	0.237588	0.788938	0.999979	-1.31974	0.136933	0.998401	-0.848116	0.352444	0.994762	-0.634587	0.474855	0.999274
ENSMUSG00000021696	Elovl7	-0.467577	0.793661	0.999979	NA	NA	NA	1.13291	0.537372	0.994762	NA	NA	NA
ENSMUSG00000021699	Pde4d	0.31792	0.195655	0.999979	0.175657	0.474235	0.998401	0.0326097	0.897096	0.994762	0.0248784	0.919423	0.999274
ENSMUSG00000021700	Rab3c	0.166216	0.270468	0.999979	0.00676864	0.964159	0.998401	-0.0518293	0.737894	0.994762	-0.354434	0.0188191	0.717339
ENSMUSG00000021701	Plk2	0.146562	0.606662	0.999979	-0.0995802	0.726956	0.998401	0.444429	0.130117	0.994762	0.0486385	0.864536	0.999274
ENSMUSG00000021703	Serinc5	0.384491	0.493629	0.999979	0.380813	0.49742	0.998401	0.0476149	0.93428	0.994762	-0.074202	0.894695	0.999274
ENSMUSG00000021704	Mtx3	-0.156599	0.752474	0.999979	0.243334	0.623889	0.998401	-0.387022	0.446942	0.994762	-0.38446	0.438427	0.999274
ENSMUSG00000021706	Zfyve16	0.478386	0.33178	0.999979	-0.118338	0.810043	0.998401	0.577756	0.253211	0.994762	0.229372	0.641401	0.999274
ENSMUSG00000021708	Rasgrf2	0.554251	0.0127715	0.513044	-0.119465	0.590506	0.998401	-0.00362061	0.987341	0.996059	-0.274793	0.216356	0.999274
ENSMUSG00000021709	Erbin	0.0894009	0.829595	0.999979	0.244874	0.554655	0.998401	0.0121307	0.977265	0.994762	-0.0726317	0.860927	0.999274
ENSMUSG00000021710	Nln	-0.12886	0.768799	0.999979	-0.540557	0.21741	0.998401	0.276409	0.539778	0.994762	0.36068	0.410688	0.999274
ENSMUSG00000021711	Trappc13	0.0887724	0.843467	0.999979	0.257455	0.566664	0.998401	0.870472	0.059464	0.994762	0.11938	0.790786	0.999274
ENSMUSG00000021712	Trim23	0.0319332	0.936868	0.999979	-0.405382	0.314558	0.998401	0.0649209	0.875419	0.994762	0.965006	0.0168682	0.667421
ENSMUSG00000021713	Ppwd1	0.182426	0.865172	0.999979	-1.30159	0.225937	0.998401	0.235445	0.831147	0.994762	-0.281929	0.793128	0.999274
ENSMUSG00000021715	Cwc27	0.0267985	0.967666	0.999979	-0.431705	0.513191	0.998401	0.288839	0.670495	0.994762	1.25403	0.05781	0.999274
ENSMUSG00000021716	Srek1ip1	0.336869	0.72212	0.999979	-0.0797233	0.932915	0.998401	0.214411	0.825819	0.994762	-0.562218	0.553753	0.999274
ENSMUSG00000021719	Rgs7bp	0.103658	0.638089	0.999979	0.106429	0.629367	0.998401	-0.173988	0.442022	0.994762	0.0940341	0.670017	0.999274
ENSMUSG00000021720	Rnf180	0.497746	0.489964	0.999979	-0.557325	0.439234	0.998401	-0.743292	0.316049	0.994762	-1.29565	0.0728548	0.999274
ENSMUSG00000021721	Htr1a	0.511255	0.577258	0.999979	0.00472559	0.995882	0.999054	-0.228527	0.808921	0.994762	0.775181	0.39885	0.999274
ENSMUSG00000021725	Parp8	-0.211061	0.705239	0.999979	0.069388	0.900874	0.998401	0.743656	0.194186	0.994762	0.783345	0.159875	0.999274
ENSMUSG00000021728	Emb	0.0345994	0.973384	0.999979	0.257069	0.804407	0.998401	0.00967926	0.992751	0.997584	0.56176	0.589323	0.999274
ENSMUSG00000021730	Hcn1	-0.292722	0.12687	0.999979	-0.0320993	0.866808	0.998401	0.0205153	0.916731	0.994762	-0.0249393	0.896613	0.999274
ENSMUSG00000021731	Mrps30	-0.110725	0.904445	0.999979	-0.42192	0.647248	0.998401	0.753859	0.426728	0.994762	-0.0726584	0.937205	0.999274
ENSMUSG00000021732	Fgf10	-0.772694	0.644099	0.999979	-0.178328	0.915198	0.998401	-0.851466	0.620112	0.994762	NA	NA	NA
ENSMUSG00000021733	Slc4a7	1.24494	0.00710869	0.305127	-0.134014	0.771729	0.998401	-0.130521	0.783469	0.994762	-0.0245623	0.957612	0.999274
ENSMUSG00000021737	Psmd6	0.146479	0.786324	0.999979	0.489272	0.365502	0.998401	-0.383869	0.489446	0.994762	-0.333882	0.537483	0.999274
ENSMUSG00000021738	Atxn7	0.0248464	0.952336	0.999979	-0.644263	0.120752	0.998401	-1.08851	0.0108802	0.293026	0.0944015	0.82037	0.999274
ENSMUSG00000021743	Fezf2	-0.681675	0.360775	0.999979	-0.278425	0.709328	0.998401	0.427049	0.578473	0.994762	0.483769	0.51787	0.999274
ENSMUSG00000021745	Ptprg	0.111492	0.661222	0.999979	0.195941	0.441063	0.998401	0.061727	0.813506	0.994762	-0.457248	0.0725107	0.999274
ENSMUSG00000021747	4930452B06Rik	0.996534	0.0875921	0.999979	-0.617359	0.287607	0.998401	0.524617	0.379615	0.994762	0.038448	0.947449	0.999274
ENSMUSG00000021748	Pdhb	0.475289	0.33088	0.999979	0.0256266	0.958183	0.998401	-0.122707	0.806799	0.994762	0.883061	0.0712872	0.999274
ENSMUSG00000021750	Fam107a	-0.000621966	0.998933	0.999979	0.314904	0.49793	0.998401	0.198206	0.678354	0.994762	0.411584	0.37549	0.999274
ENSMUSG00000021752	Kctd6	-0.228309	0.751451	0.999979	0.931338	0.197319	0.998401	-0.406456	0.583772	0.994762	-0.854204	0.236521	0.999274
ENSMUSG00000021754	Map3k1	-0.400546	0.629302	0.999979	0.935184	0.257593	0.998401	1.32868	0.116929	0.994762	-0.164373	0.841989	0.999274
ENSMUSG00000021756	Il6st	-0.485393	0.259	0.999979	-0.160957	0.707969	0.998401	-0.263988	0.549968	0.994762	0.303943	0.479539	0.999274
ENSMUSG00000021759	Plpp1	0.109446	0.919068	0.999979	1.22061	0.257696	0.998401	-0.219006	0.843194	0.994762	0.00748941	0.994465	0.999274
ENSMUSG00000021764	Ndufs4	-0.0470888	0.926756	0.999979	-0.51867	0.311085	0.998401	0.138584	0.792236	0.994762	-0.274012	0.59297	0.999274
ENSMUSG00000021767	Kat6b	0.100474	0.66053	0.999979	0.150278	0.511404	0.998401	0.0341617	0.884567	0.994762	0.34436	0.133031	0.999274
ENSMUSG00000021770	Samd8	-0.0871407	0.795596	0.999979	0.291662	0.386769	0.998401	0.280845	0.417414	0.994762	0.637803	0.0586006	0.999274
ENSMUSG00000021771	Vdac2	0.0642063	0.840369	0.999979	-0.0073308	0.981662	0.998401	-0.34853	0.287309	0.994762	-0.108892	0.733453	0.999274
ENSMUSG00000021772	Nkiras1	0.0435472	0.931851	0.999979	-0.167907	0.741587	0.998401	-1.15284	0.0276569	0.625512	0.746828	0.143592	0.999274
ENSMUSG00000021774	Ube2e1	-0.774936	0.199228	0.999979	-0.0300356	0.960339	0.998401	0.292228	0.637906	0.994762	-0.00533141	0.992956	0.999274
ENSMUSG00000021775	Nr1d2	0.511923	0.190274	0.999979	0.0371484	0.924354	0.998401	0.176167	0.660863	0.994762	0.687011	0.0791229	0.999274
ENSMUSG00000021779	Thrb	-0.313037	0.204802	0.999979	-0.230912	0.349906	0.998401	-0.0667012	0.792645	0.994762	0.0244898	0.921119	0.999274
ENSMUSG00000021782	Dlg5	-0.242337	0.516345	0.999979	0.292085	0.43401	0.998401	0.370592	0.334475	0.994762	-0.681333	0.0682197	0.999274
ENSMUSG00000021785	Ngly1	-0.832366	0.327999	0.999979	0.111488	0.895689	0.998401	0.874847	0.317239	0.994762	0.140553	0.868884	0.999274
ENSMUSG00000021786	Oxsm	-0.465776	0.72628	0.999979	1.05435	0.428615	0.998401	-0.114485	0.93333	0.994762	2.35796	0.0771532	0.999274
ENSMUSG00000021792	Fam213a	-0.136715	0.734354	0.999979	-0.262402	0.514348	0.998401	-0.502313	0.225212	0.994762	-0.21474	0.594435	0.999274
ENSMUSG00000021794	Glud1	0.621779	0.0258461	0.920514	-0.0121594	0.965162	0.998401	0.213517	0.455664	0.994762	0.284103	0.309019	0.999274
ENSMUSG00000021796	Bmpr1a	0.628519	0.22822	0.999979	-0.732768	0.159915	0.998401	0.0463627	0.931083	0.994762	-0.190068	0.715699	0.999274
ENSMUSG00000021798	Ldb3	0.795818	0.498145	0.999979	0.247273	0.833209	0.998401	0.134981	0.91102	0.994762	1.10463	0.346869	0.999274
ENSMUSG00000021807	Rtraf	0.211393	0.654481	0.999979	-0.108482	0.818261	0.998401	0.0480014	0.921239	0.994762	0.661446	0.161982	0.999274
ENSMUSG00000021809	Nudt13	1.53055	0.266208	0.999979	-0.112886	0.934455	0.998401	-0.313609	0.824121	0.994762	NA	NA	NA
ENSMUSG00000021810	Ecd	-0.122365	0.789641	0.999979	0.316162	0.491087	0.998401	0.627614	0.183506	0.994762	0.997385	0.0301776	0.967182
ENSMUSG00000021811	Dnajc9	0.666502	0.528719	0.999979	0.302071	0.775227	0.998401	-0.64095	0.555757	0.994762	-0.308617	0.770725	0.999274
ENSMUSG00000021814	Anxa7	0.01734	0.974244	0.999979	-0.12097	0.821802	0.998401	-0.264778	0.63206	0.994762	0.198875	0.711566	0.999274
ENSMUSG00000021816	Ppp3cb	0.0971385	0.692186	0.999979	0.00759476	0.975332	0.998401	-0.0516653	0.837753	0.994762	0.0703186	0.774789	0.999274
ENSMUSG00000021819	Zswim8	0.222526	0.294694	0.999979	-0.0561129	0.791661	0.998401	0.0869661	0.69078	0.994762	0.199007	0.349841	0.999274
ENSMUSG00000021820	Camk2g	-0.137687	0.447258	0.999979	0.0684983	0.705353	0.998401	-0.204977	0.270514	0.994762	0.164333	0.365596	0.999274
ENSMUSG00000021822	Plau	NA	NA	NA	NA	NA	NA	-0.792402	0.688245	0.994762	NA	NA	NA
ENSMUSG00000021823	Vcl	-0.496163	0.462808	0.999979	0.0758958	0.910155	0.998401	-0.536005	0.438605	0.994762	-0.430485	0.523071	0.999274
ENSMUSG00000021824	Ap3m1	-0.235673	0.665189	0.999979	0.336017	0.537311	0.998401	0.462316	0.409366	0.994762	-0.406628	0.455799	0.999274
ENSMUSG00000021830	Txndc16	0.253056	0.440463	0.999979	0.576977	0.0785476	0.998401	-0.0200237	0.952646	0.994762	0.318796	0.331132	0.999274
ENSMUSG00000021831	Ero1l	0.585774	0.228127	0.999979	-0.206411	0.670904	0.998401	-0.143188	0.774186	0.994762	-0.30284	0.533697	0.999274
ENSMUSG00000021832	Psmc6	-0.0949174	0.843768	0.999979	-0.431465	0.370426	0.998401	-0.425389	0.390339	0.994762	-0.114624	0.811997	0.999274
ENSMUSG00000021838	Samd4	0.884035	0.0762859	0.999979	-0.145169	0.770722	0.998401	-0.020805	0.967594	0.994762	0.24763	0.619219	0.999274
ENSMUSG00000021840	Mapk1ip1l	0.061678	0.918893	0.999979	-0.335114	0.579933	0.998401	-0.0159835	0.979537	0.994762	0.20901	0.730163	0.999274
ENSMUSG00000021843	Ktn1	0.1003	0.669644	0.999979	-0.297056	0.206217	0.998401	-0.130843	0.588092	0.994762	0.341993	0.145787	0.999274
ENSMUSG00000021846	Peli2	0.141407	0.8722	0.999979	-1.36035	0.121855	0.998401	0.323277	0.720312	0.994762	0.824193	0.348016	0.999274
ENSMUSG00000021852	Slc35f4	0.382925	0.538204	0.999979	-0.0301241	0.961389	0.998401	-0.671863	0.296239	0.994762	0.754696	0.225009	0.999274
ENSMUSG00000021866	Anxa11	-0.405016	0.630247	0.999979	1.84901	0.0288284	0.998401	-0.0881138	0.918907	0.994762	0.0789328	0.925341	0.999274
ENSMUSG00000021868	Ppif	0.47515	0.406659	0.999979	0.243656	0.669961	0.998401	-0.151404	0.796309	0.994762	0.0668372	0.90734	0.999274
ENSMUSG00000021870	Slmap	0.473498	0.119197	0.999979	-0.103253	0.734128	0.998401	-0.168887	0.588835	0.994762	-0.07316	0.809974	0.999274
ENSMUSG00000021877	Arf4	0.125221	0.808475	0.999979	0.576912	0.264452	0.998401	-0.226818	0.669731	0.994762	0.076005	0.883398	0.999274
ENSMUSG00000021890	Eaf1	0.209745	0.834438	0.999979	1.51595	0.132403	0.998401	-0.320352	0.755909	0.994762	0.992856	0.323573	0.999274
ENSMUSG00000021891	Mettl6	-0.393235	0.622798	0.999979	0.545541	0.494815	0.998401	-0.997878	0.224153	0.994762	1.62364	0.0427049	0.999274
ENSMUSG00000021892	Sh3bp5	-0.119819	0.789906	0.999979	0.831595	0.0651594	0.998401	-0.368497	0.425831	0.994762	0.303688	0.500477	0.999274
ENSMUSG00000021893	Capn7	0.00258432	0.994697	0.999979	0.267969	0.490738	0.998401	0.0644087	0.871839	0.994762	-0.280336	0.470654	0.999274
ENSMUSG00000021895	Arhgef3	0.389972	0.256581	0.999979	0.796573	0.020392	0.806794	-0.0451569	0.897924	0.994762	0.319643	0.352634	0.999274
ENSMUSG00000021901	Bap1	0.101105	0.717414	0.999979	0.106577	0.70302	0.998401	-0.10902	0.704179	0.994762	-0.132653	0.635776	0.999274
ENSMUSG00000021905	Dph3	-0.598608	0.370588	0.999979	-1.03608	0.121354	0.998401	0.409495	0.551232	0.994762	1.14276	0.0876443	0.999274
ENSMUSG00000021906	Oxnad1	-0.404189	0.726884	0.999979	-0.602378	0.60269	0.998401	-0.331194	0.780566	0.994762	2.19212	0.0586899	0.999274
ENSMUSG00000021908	Gm6768	-0.23927	0.86774	0.999979	0.262428	0.855658	0.998401	-0.123783	0.933512	0.994762	-1.59299	0.272084	0.999274
ENSMUSG00000021910	Nisch	-0.0966693	0.41543	0.999979	0.000944685	0.993654	0.998684	-0.103991	0.394729	0.994762	-0.318623	0.00737444	0.357219
ENSMUSG00000021911	Parg	0.15786	0.730738	0.999979	-0.329531	0.472376	0.998401	-0.167042	0.722965	0.994762	-0.507779	0.268566	0.999274
ENSMUSG00000021913	Ogdhl	-0.322407	0.296036	0.999979	0.291445	0.344905	0.998401	-0.49481	0.118255	0.994762	-0.07322	0.813197	0.999274
ENSMUSG00000021916	Glt8d1	-0.383673	0.610369	0.999979	-0.544358	0.469332	0.998401	-0.596682	0.440142	0.994762	-1.20654	0.109001	0.999274
ENSMUSG00000021917	Spcs1	-0.130219	0.875544	0.999979	0.899364	0.279557	0.998401	-1.25212	0.142576	0.994762	-0.648559	0.435539	0.999274
ENSMUSG00000021918	Nek4	-0.222012	0.696187	0.999979	-0.424267	0.455228	0.998401	0.162358	0.780945	0.994762	0.0304554	0.957278	0.999274
ENSMUSG00000021929	Kpna3	0.559527	0.132011	0.999979	-0.0200938	0.956892	0.998401	0.0080668	0.983165	0.995306	0.045629	0.90244	0.999274
ENSMUSG00000021930	Spryd7	-0.28451	0.616338	0.999979	-0.0144464	0.979689	0.998401	0.180206	0.757628	0.994762	-0.295078	0.603366	0.999274
ENSMUSG00000021932	Rnaseh2b	-1.71153	0.117788	0.999979	-0.614893	0.573767	0.998401	1.2572	0.264452	0.994762	0.927709	0.398284	0.999274
ENSMUSG00000021936	Mapk8	0.382617	0.254494	0.999979	0.24982	0.457461	0.998401	-0.374686	0.277911	0.994762	0.221553	0.510363	0.999274
ENSMUSG00000021938	Pspc1	0.276913	0.498211	0.999979	-0.0513778	0.899946	0.998401	-0.13807	0.742338	0.994762	0.328939	0.421241	0.999274
ENSMUSG00000021939	Ctsb	-0.218687	0.164723	0.999979	-0.012644	0.935928	0.998401	-0.16235	0.31498	0.994762	0.00625953	0.968327	0.999274
ENSMUSG00000021945	Zmym2	-0.156614	0.632343	0.999979	0.153584	0.63905	0.998401	-0.261933	0.436543	0.994762	-0.135102	0.680116	0.999274
ENSMUSG00000021951	Eef1akmt1	1.30792	0.300486	0.999979	0.477973	0.705025	0.998401	0.642517	0.620759	0.994762	0.596622	0.63767	0.999274
ENSMUSG00000021952	Xpo4	0.0734605	0.918811	0.999979	-0.669165	0.353115	0.998401	0.861103	0.245725	0.994762	-1.29588	0.0724826	0.999274
ENSMUSG00000021957	Tkt	0.0313545	0.921853	0.999979	0.662364	0.0382443	0.998401	-0.29659	0.366483	0.994762	0.0435595	0.891691	0.999274
ENSMUSG00000021959	Lats2	-0.213307	0.723787	0.999979	-0.0407829	0.94589	0.998401	-0.122286	0.843031	0.994762	0.18267	0.76184	0.999274
ENSMUSG00000021962	Dcp1a	0.0496248	0.934627	0.999979	0.0871793	0.885436	0.998401	-0.451592	0.467285	0.994762	0.668424	0.27052	0.999274
ENSMUSG00000021963	Sap18	0.0319809	0.938782	0.999979	-0.376358	0.366461	0.998401	-0.086387	0.840129	0.994762	0.118304	0.777483	0.999274
ENSMUSG00000021967	Mrpl57	0.440519	0.647665	0.999979	-0.0643202	0.946787	0.998401	0.162603	0.86976	0.994762	0.315931	0.743355	0.999274
ENSMUSG00000021969	Zdhhc20	-0.332985	0.447193	0.999979	-0.00333661	0.993926	0.998698	0.283033	0.529911	0.994762	-0.342977	0.433967	0.999274
ENSMUSG00000021972	Hmbox1	-0.0352439	0.912533	0.999979	-0.540853	0.0915989	0.998401	0.0776249	0.813644	0.994762	0.187027	0.559912	0.999274
ENSMUSG00000021973	Micu2	0.636539	0.399047	0.999979	1.49822	0.0472494	0.998401	-0.220173	0.776435	0.994762	-0.209814	0.78104	0.999274
ENSMUSG00000021974	Fgf9	-0.139141	0.869476	0.999979	0.479462	0.571017	0.998401	0.522266	0.546947	0.994762	-0.866872	0.305158	0.999274
ENSMUSG00000021975	Ints9	1.40477	0.186156	0.999979	-0.765251	0.471881	0.998401	-1.55222	0.155717	0.994762	2.10529	0.0479485	0.999274
ENSMUSG00000021978	Extl3	0.264725	0.268639	0.999979	-0.0424473	0.859284	0.998401	-0.180835	0.46245	0.994762	0.335427	0.161801	0.999274
ENSMUSG00000021981	Cab39l	-0.833603	0.253355	0.999979	-0.413715	0.570708	0.998401	-0.823101	0.272235	0.994762	1.01477	0.165346	0.999274
ENSMUSG00000021982	Cdadc1	-0.217278	0.594101	0.999979	-0.126972	0.755446	0.998401	0.056901	0.891915	0.994762	0.349835	0.392474	0.999274
ENSMUSG00000021983	Atp8a2	0.171677	0.46477	0.999979	-0.0792019	0.736151	0.998401	-0.0848242	0.725135	0.994762	0.431002	0.0675729	0.999274
ENSMUSG00000021986	Amer2	-0.160992	0.72778	0.999979	0.118667	0.79756	0.998401	0.199284	0.675292	0.994762	0.0437169	0.92463	0.999274
ENSMUSG00000021987	Mtmr6	-0.0137115	0.961865	0.999979	-0.00835183	0.976782	0.998401	0.0959994	0.744748	0.994762	-0.206118	0.472717	0.999274
ENSMUSG00000021990	Spata13	0.154086	0.879228	0.999979	-1.17803	0.244423	0.998401	0.973079	0.35318	0.994762	-1.66942	0.0991406	0.999274
ENSMUSG00000021991	Cacna2d3	-0.0320064	0.910451	0.999979	0.264815	0.351085	0.998401	0.00182039	0.99508	0.998519	0.0857526	0.762908	0.999274
ENSMUSG00000021993	Mipep	-0.0118729	0.984154	0.999979	-0.437695	0.464328	0.998401	0.488153	0.427512	0.994762	-1.53913	0.0104399	0.468688
ENSMUSG00000021996	Esd	-0.0134303	0.981023	0.999979	-0.160766	0.775768	0.998401	-0.0810247	0.888856	0.994762	0.161876	0.774565	0.999274
ENSMUSG00000022000	Zc3h13	-0.0836028	0.740468	0.999979	0.112324	0.656243	0.998401	-0.305438	0.2391	0.994762	-0.124702	0.621346	0.999274
ENSMUSG00000022008	Gpalpp1	0.148019	0.772271	0.999979	-0.0235091	0.963328	0.998401	-0.104276	0.842649	0.994762	-0.748775	0.143379	0.999274
ENSMUSG00000022009	Nufip1	-0.289116	0.789044	0.999979	-0.012207	0.990985	0.998508	0.176697	0.873613	0.994762	-0.0519289	0.961749	0.999274
ENSMUSG00000022010	Tsc22d1	0.150862	0.351748	0.999979	-0.0375739	0.816692	0.998401	-0.44339	0.00777254	0.222593	-0.0292001	0.857298	0.999274
ENSMUSG00000022012	Enox1	-0.21142	0.559089	0.999979	-0.584906	0.105929	0.998401	0.0840082	0.821077	0.994762	0.740403	0.041208	0.999274
ENSMUSG00000022013	Dnajc15	0.47909	0.635468	0.999979	0.404851	0.688749	0.998401	-0.0252697	0.980583	0.994762	-1.22893	0.224621	0.999274
ENSMUSG00000022016	Akap11	0.0369471	0.751841	0.999979	0.111224	0.341517	0.998401	0.14073	0.241958	0.994762	0.0697613	0.551302	0.999274
ENSMUSG00000022019	Tdrd3	0.156313	0.817949	0.999979	0.242597	0.720768	0.998401	0.133617	0.848089	0.994762	-0.4756	0.484282	0.999274
ENSMUSG00000022020	Naa16	2.12829	0.0493023	0.999979	1.00576	0.351659	0.998401	1.14621	0.301624	0.994762	-0.474125	0.660546	0.999274
ENSMUSG00000022022	Mtrf1	0.324136	0.811483	0.999979	-0.227819	0.866941	0.998401	1.92677	0.167872	0.994762	-0.523688	0.700062	0.999274
ENSMUSG00000022023	Wbp4	0.491703	0.371419	0.999979	0.174321	0.751176	0.998401	0.0489147	0.930987	0.994762	0.0621087	0.91015	0.999274
ENSMUSG00000022024	Sugt1	-0.172059	0.73384	0.999979	0.170197	0.736729	0.998401	-0.159387	0.759279	0.994762	0.285193	0.573656	0.999274
ENSMUSG00000022031	Elp3	-0.0227022	0.956214	0.999979	0.680828	0.099612	0.998401	-0.286885	0.500039	0.994762	-0.0417865	0.919545	0.999274
ENSMUSG00000022035	Ccdc25	0.111014	0.840294	0.999979	-0.0119481	0.982702	0.998401	-0.547584	0.333759	0.994762	0.971415	0.0785633	0.999274
ENSMUSG00000022037	Clu	0.0350578	0.904538	0.999979	0.146698	0.615404	0.998401	0.0193621	0.948705	0.994762	0.121966	0.676411	0.999274
ENSMUSG00000022040	Ephx2	0.170107	0.892277	0.999979	1.64636	0.189943	0.998401	1.20255	0.352187	0.994762	-1.92432	0.126578	0.999274
ENSMUSG00000022043	Trim35	-0.149651	0.636347	0.999979	0.0481962	0.878984	0.998401	-0.0336262	0.917708	0.994762	-0.217844	0.491725	0.999274
ENSMUSG00000022044	Stmn4	0.113393	0.73902	0.999979	0.130106	0.70287	0.998401	-0.415732	0.235347	0.994762	-0.523908	0.124803	0.999274
ENSMUSG00000022048	Dpysl2	-0.0772937	0.520221	0.999979	0.0277905	0.817145	0.998401	-0.035168	0.77594	0.994762	-0.0327417	0.785561	0.999274
ENSMUSG00000022051	Bnip3l	-0.0254152	0.942612	0.999979	-0.0166207	0.962479	0.998401	-0.0786546	0.828404	0.994762	-0.365148	0.301596	0.999274
ENSMUSG00000022052	Ppp2r2a	0.35789	0.259913	0.999979	0.0452991	0.886712	0.998401	-0.0686499	0.83371	0.994762	0.718517	0.024165	0.846861
ENSMUSG00000022054	Nefm	-0.267164	0.465112	0.999979	-0.000514255	0.998881	0.99967	-0.280314	0.455453	0.994762	-0.014818	0.967842	0.999274
ENSMUSG00000022055	Nefl	0.470606	0.151148	0.999979	0.53979	0.100948	0.998401	0.0723926	0.829947	0.994762	-0.489154	0.136859	0.999274
ENSMUSG00000022064	Pibf1	0.0576341	0.942104	0.999979	-0.235352	0.766991	0.998401	0.291198	0.72111	0.994762	0.459885	0.562504	0.999274
ENSMUSG00000022066	Entpd4b	-0.109975	0.790255	0.999979	-0.135213	0.743364	0.998401	-0.133044	0.753863	0.994762	0.0285072	0.945055	0.999274
ENSMUSG00000022075	Rhobtb2	0.265648	0.309499	0.999979	-0.488499	0.0617933	0.998401	0.132201	0.622557	0.994762	0.0940742	0.719592	0.999274
ENSMUSG00000022089	Bin3	-0.482096	0.651088	0.999979	1.55685	0.145229	0.998401	-2.2366	0.0414002	0.825244	-0.508233	0.634213	0.999274
ENSMUSG00000022091	Sorbs3	-1.37122	0.269873	0.999979	-0.735679	0.552456	0.998401	-1.2343	0.332209	0.994762	0.248713	0.841465	0.999274
ENSMUSG00000022092	Ppp3cc	0.871663	0.27778	0.999979	0.376051	0.639775	0.998401	0.462301	0.574972	0.994762	0.37306	0.642478	0.999274
ENSMUSG00000022094	Slc39a14	0.0185444	0.970147	0.999979	-0.242291	0.624679	0.998401	0.477594	0.347853	0.994762	-0.548709	0.268254	0.999274
ENSMUSG00000022095	Fam160b2	-0.022443	0.955319	0.999979	-0.394644	0.32436	0.998401	0.290138	0.480531	0.994762	-0.770086	0.0549663	0.999274
ENSMUSG00000022096	Hr	-0.555691	0.536801	0.999979	-0.0589085	0.947893	0.998401	-0.871038	0.346084	0.994762	0.798455	0.374614	0.999274
ENSMUSG00000022098	Bmp1	0.144475	0.822341	0.999979	-0.0212037	0.973823	0.998401	0.14067	0.832216	0.994762	0.186964	0.7719	0.999274
ENSMUSG00000022099	Dmtn	0.154324	0.40645	0.999979	0.0170085	0.927152	0.998401	0.128686	0.500954	0.994762	-0.0343764	0.85356	0.999274
ENSMUSG00000022100	Xpo7	0.0375043	0.88481	0.999979	-0.419812	0.105067	0.998401	-0.509548	0.0556534	0.980797	0.304471	0.240492	0.999274
ENSMUSG00000022103	Gfra2	-0.210459	0.596204	0.999979	-0.0373352	0.925246	0.998401	-0.23707	0.562121	0.994762	0.0647455	0.871284	0.999274
ENSMUSG00000022105	Rb1	0.226964	0.704078	0.999979	0.996703	0.0958434	0.998401	0.242099	0.69352	0.994762	-0.466317	0.435352	0.999274
ENSMUSG00000022106	Rcbtb2	0.172316	0.819727	0.999979	-0.388366	0.607566	0.998401	0.0646451	0.933644	0.994762	-0.0877532	0.907715	0.999274
ENSMUSG00000022108	Itm2b	-0.00256168	0.989217	0.999979	-0.0926904	0.624853	0.998401	0.160787	0.409158	0.994762	-0.281549	0.138224	0.999274
ENSMUSG00000022109	Med4	-0.892636	0.210688	0.999979	-1.61925	0.0231978	0.873747	0.758531	0.300898	0.994762	0.544908	0.446404	0.999274
ENSMUSG00000022110	Sucla2	0.188677	0.528254	0.999979	0.285589	0.339943	0.998401	0.101619	0.740731	0.994762	0.530732	0.0769173	0.999274
ENSMUSG00000022111	Uchl3	-0.0782104	0.932295	0.999979	0.0834426	0.927671	0.998401	-1.27858	0.17566	0.994762	-0.375155	0.683379	0.999274
ENSMUSG00000022112	Gpc5	0.206477	0.856498	0.999979	0.523595	0.646793	0.998401	0.0710091	0.95187	0.994762	-0.156007	0.891361	0.999274
ENSMUSG00000022114	Spry2	-0.343601	0.58294	0.999979	0.524729	0.401805	0.998401	0.576743	0.370467	0.994762	-0.80246	0.20105	0.999274
ENSMUSG00000022119	Rbm26	0.142372	0.677871	0.999979	0.256369	0.45473	0.998401	-0.225738	0.52232	0.994762	-0.394432	0.2502	0.999274
ENSMUSG00000022120	Rnf219	0.364348	0.695087	0.999979	-0.732667	0.430677	0.998401	-0.3494	0.715695	0.994762	0.870038	0.350284	0.999274
ENSMUSG00000022124	Fbxl3	0.0494914	0.916336	0.999979	0.00620885	0.989495	0.998466	-0.0932889	0.847463	0.994762	0.41813	0.375456	0.999274
ENSMUSG00000022131	Gpr180	-0.476246	0.575912	0.999979	-0.41808	0.623338	0.998401	0.353631	0.686463	0.994762	-0.0539536	0.949475	0.999274
ENSMUSG00000022136	Dnajc3	0.207835	0.728603	0.999979	-0.676546	0.258605	0.998401	-0.536129	0.383605	0.994762	0.788984	0.18799	0.999274
ENSMUSG00000022139	Mbnl2	0.145743	0.486353	0.999979	0.162572	0.438461	0.998401	-0.124566	0.563322	0.994762	0.284021	0.176482	0.999274
ENSMUSG00000022141	Nipbl	0.258168	0.330119	0.999979	-0.0583689	0.825734	0.998401	0.160988	0.55503	0.994762	-0.305601	0.249445	0.999274
ENSMUSG00000022142	Nup155	0.451988	0.449853	0.999979	0.449801	0.452295	0.998401	0.0337329	0.956272	0.994762	1.17425	0.0499516	0.999274
ENSMUSG00000022151	Ttc33	0.665342	0.213637	0.999979	-0.931831	0.0810881	0.998401	0.273463	0.618766	0.994762	0.82044	0.125868	0.999274
ENSMUSG00000022159	Rab2b	1.12212	0.326266	0.999979	0.0971552	0.932273	0.998401	-1.35963	0.247717	0.994762	1.0745	0.347953	0.999274
ENSMUSG00000022160	Mettl3	-0.248924	0.756243	0.999979	-0.320124	0.689915	0.998401	-0.590147	0.474379	0.994762	1.29388	0.106992	0.999274
ENSMUSG00000022174	Dad1	0.0841302	0.901674	0.999979	-0.205926	0.762475	0.998401	0.442388	0.527984	0.994762	-0.918569	0.178523	0.999274
ENSMUSG00000022175	Lrp10	0.159862	0.888553	0.999979	-0.852077	0.455499	0.998401	-1.37286	0.242358	0.994762	0.633197	0.579423	0.999274
ENSMUSG00000022180	Slc7a8	-0.00524969	0.9864	0.999979	0.222243	0.471349	0.998401	0.33364	0.292842	0.994762	-0.0301389	0.922305	0.999274
ENSMUSG00000022185	Acin1	0.362033	0.133005	0.999979	0.324606	0.177846	0.998401	-0.38971	0.115631	0.994762	-0.158007	0.512112	0.999274
ENSMUSG00000022186	Oxct1	0.109118	0.632154	0.999979	0.0980603	0.667148	0.998401	0.316441	0.176709	0.994762	-0.0936822	0.68163	0.999274
ENSMUSG00000022191	Drosha	0.112892	0.586558	0.999979	0.0764043	0.712849	0.998401	-0.159958	0.453282	0.994762	0.0420447	0.839722	0.999274
ENSMUSG00000022193	Psmb5	-0.144086	0.855378	0.999979	0.051228	0.948411	0.998401	0.739398	0.363395	0.994762	-0.850398	0.283122	0.999274
ENSMUSG00000022194	Pabpn1	-0.630767	0.281861	0.999979	-0.553755	0.344604	0.998401	-0.126662	0.833653	0.994762	-0.0490856	0.933245	0.999274
ENSMUSG00000022195	6030458C11Rik	-0.324002	0.528148	0.999979	-0.0466651	0.92771	0.998401	0.0324919	0.950971	0.994762	-0.419605	0.414296	0.999274
ENSMUSG00000022197	Pdzd2	-0.334442	0.107079	0.999979	0.124418	0.548766	0.998401	-0.472189	0.0274998	0.622352	-0.418954	0.0437782	0.999274
ENSMUSG00000022199	Slc22a17	-0.166606	0.297998	0.999979	0.157416	0.325526	0.998401	-0.186344	0.257692	0.994762	0.255665	0.111041	0.999274
ENSMUSG00000022200	Golph3	0.0660221	0.921949	0.999979	0.0967311	0.885918	0.998401	0.208164	0.763595	0.994762	-0.937448	0.165409	0.999274
ENSMUSG00000022201	Zfr	0.275754	0.112666	0.999979	-0.236529	0.173794	0.998401	0.169762	0.342638	0.994762	-0.0530663	0.760428	0.999274
ENSMUSG00000022204	Ngdn	0.855938	0.444299	0.999979	0.990522	0.376216	0.998401	-0.337912	0.769108	0.994762	-0.8113	0.467983	0.999274
ENSMUSG00000022205	Sub1	-0.175906	0.556803	0.999979	-0.0639811	0.83091	0.998401	0.0242161	0.937338	0.994762	-0.0869448	0.77173	0.999274
ENSMUSG00000022206	Npr3	-1.30756	0.226399	0.999979	0.578848	0.592767	0.998401	1.38483	0.21332	0.994762	-0.564682	0.602401	0.999274
ENSMUSG00000022208	Jph4	-0.0819892	0.764157	0.999979	0.0239588	0.930168	0.998401	-0.215935	0.442859	0.994762	0.0767412	0.778963	0.999274
ENSMUSG00000022211	Carmil3	-0.155313	0.569701	0.999979	-0.0509977	0.851815	0.998401	-0.508769	0.0696864	0.994762	0.0259791	0.924222	0.999274
ENSMUSG00000022212	Cpne6	-0.094568	0.682953	0.999979	-0.486771	0.0358795	0.998401	-0.257948	0.279453	0.994762	-0.249956	0.281544	0.999274
ENSMUSG00000022214	Dcaf11	0.431161	0.223	0.999979	-0.288057	0.415401	0.998401	-0.199752	0.582768	0.994762	0.0469591	0.894739	0.999274
ENSMUSG00000022216	Psme1	-0.10002	0.844745	0.999979	-0.103543	0.839183	0.998401	-0.206482	0.69429	0.994762	0.340773	0.505173	0.999274
ENSMUSG00000022217	Emc9	-0.0582207	0.93957	0.999979	0.586207	0.444999	0.998401	-0.989024	0.210493	0.994762	-0.461752	0.547905	0.999274
ENSMUSG00000022223	Sdr39u1	0.00272967	0.996937	0.999979	0.401735	0.57193	0.998401	0.114922	0.874917	0.994762	-0.462922	0.51596	0.999274
ENSMUSG00000022228	Zscan26	0.381912	0.352421	0.999979	-0.169414	0.67968	0.998401	-0.208592	0.621005	0.994762	-0.0568261	0.889961	0.999274
ENSMUSG00000022231	Sema5a	-0.256783	0.608792	0.999979	0.370766	0.460067	0.998401	0.897622	0.0813699	0.994762	-0.0849676	0.865263	0.999274
ENSMUSG00000022234	Cct5	-0.00294527	0.991884	0.999979	-0.208542	0.47094	0.998401	-0.126019	0.671972	0.994762	0.439274	0.130054	0.999274
ENSMUSG00000022237	Ankrd33b	0.0636463	0.842826	0.999979	-0.291766	0.364485	0.998401	-0.133995	0.685232	0.994762	0.4737	0.141047	0.999274
ENSMUSG00000022240	Ctnnd2	-0.0495391	0.699996	0.999979	0.126817	0.323674	0.998401	-0.00229934	0.986126	0.995749	0.115657	0.369376	0.999274
ENSMUSG00000022241	Tars	0.611066	0.40647	0.999979	0.508206	0.490147	0.998401	0.0658167	0.930657	0.994762	0.237486	0.747341	0.999274
ENSMUSG00000022244	Amacr	0.778933	0.588881	0.999979	-1.15497	0.42313	0.998401	-0.748704	0.613307	0.994762	0.629226	0.663161	0.999274
ENSMUSG00000022246	Rai14	0.3246	0.712495	0.999979	-0.987082	0.263594	0.998401	-1.05008	0.249823	0.994762	0.725355	0.411413	0.999274
ENSMUSG00000022247	Brix1	0.187404	0.808174	0.999979	-0.93808	0.224543	0.998401	-0.451405	0.569167	0.994762	-0.420608	0.585688	0.999274
ENSMUSG00000022248	Rad1	2.8578	0.078741	0.999979	NA	NA	NA	0.73882	0.656553	0.994762	-0.722357	0.653908	0.999274
ENSMUSG00000022253	Nadk2	-1.06084	0.143057	0.999979	-0.701084	0.332911	0.998401	0.205822	0.782196	0.994762	-0.947605	0.191197	0.999274
ENSMUSG00000022255	Mtdh	0.268839	0.352968	0.999979	-0.153919	0.595279	0.998401	0.164167	0.581473	0.994762	0.01241	0.965827	0.999274
ENSMUSG00000022257	Laptm4b	0.503831	0.286663	0.999979	-0.112662	0.811215	0.998401	-0.16953	0.726269	0.994762	-0.477626	0.312583	0.999274
ENSMUSG00000022262	Dnah5	-0.120634	0.852387	0.999979	-1.07574	0.0974632	0.998401	-0.731267	0.272453	0.994762	0.65664	0.313376	0.999274
ENSMUSG00000022263	Trio	-0.127936	0.324801	0.999979	-0.280161	0.0311084	0.998401	0.0505439	0.70489	0.994762	-0.228868	0.0786329	0.999274
ENSMUSG00000022265	Ank	-0.105735	0.616304	0.999979	-0.268547	0.203364	0.998401	0.102186	0.637267	0.994762	-0.162757	0.441608	0.999274
ENSMUSG00000022269	2019-03-11	0.998064	0.486367	0.999979	-1.86655	0.192049	0.998401	0.0933991	0.949379	0.994762	-1.36348	0.340943	0.999274
ENSMUSG00000022270	Fam134b	0.109816	0.842414	0.999979	-0.0282012	0.959224	0.998401	-0.438522	0.439036	0.994762	0.655421	0.236997	0.999274
ENSMUSG00000022272	Myo10	0.752536	0.175091	0.999979	-0.326869	0.556142	0.998401	-0.241109	0.67267	0.994762	0.304201	0.583559	0.999274
ENSMUSG00000022280	Rnf19a	0.610265	0.345826	0.999979	0.0172334	0.97879	0.998401	-0.188802	0.77688	0.994762	-0.258149	0.69023	0.999274
ENSMUSG00000022283	Pabpc1	0.119841	0.763421	0.999979	0.489376	0.219279	0.998401	0.268526	0.511869	0.994762	0.125896	0.75204	0.999274
ENSMUSG00000022285	Ywhaz	0.0804081	0.408872	0.999979	0.181703	0.0623467	0.998401	-0.117327	0.242174	0.994762	0.18908	0.0527746	0.999274
ENSMUSG00000022286	Grhl2	0.819901	0.597786	0.999979	NA	NA	NA	0.277326	0.861971	0.994762	-0.500447	0.747115	0.999274
ENSMUSG00000022292	Rrm2b	-0.0575481	0.909319	0.999979	-0.234292	0.643131	0.998401	0.0999168	0.847583	0.994762	-0.47039	0.352825	0.999274
ENSMUSG00000022295	Atp6v1c1	0.0159534	0.950693	0.999979	0.118999	0.644718	0.998401	-0.144805	0.585231	0.994762	0.238788	0.356225	0.999274
ENSMUSG00000022296	Baalc	-0.903572	0.335796	0.999979	-0.695904	0.45872	0.998401	0.921395	0.34066	0.994762	1.44498	0.125952	0.999274
ENSMUSG00000022299	Slc25a32	-0.5239	0.678721	0.999979	-0.18149	0.885837	0.998401	0.0188472	0.988421	0.996142	0.504899	0.690037	0.999274
ENSMUSG00000022300	Dcaf13	0.227764	0.778097	0.999979	-0.319729	0.692362	0.998401	0.00533193	0.994893	0.998419	0.33596	0.678092	0.999274
ENSMUSG00000022305	Lrp12	-0.439816	0.457273	0.999979	0.617673	0.296776	0.998401	-0.0535813	0.929821	0.994762	0.128229	0.828572	0.999274
ENSMUSG00000022306	Zfpm2	-1.12151	0.0514216	0.999979	-0.145765	0.800205	0.998401	0.711648	0.22969	0.994762	-0.19893	0.730431	0.999274
ENSMUSG00000022307	Oxr1	0.0335651	0.83215	0.999979	-0.000767696	0.996131	0.999072	-0.0266576	0.869913	0.994762	0.0398674	0.801752	0.999274
ENSMUSG00000022311	Csmd3	0.291347	0.38002	0.999979	-0.210265	0.527478	0.998401	0.363966	0.286967	0.994762	-0.206299	0.534095	0.999274
ENSMUSG00000022312	Eif3h	0.012853	0.971684	0.999979	0.512975	0.15683	0.998401	-0.530395	0.154326	0.994762	-0.294259	0.417581	0.999274
ENSMUSG00000022313	Utp23	0.790887	0.613063	0.999979	0.0949006	0.951564	0.998401	1.33916	0.405291	0.994762	NA	NA	NA
ENSMUSG00000022314	Rad21	-0.377585	0.211755	0.999979	0.368264	0.223349	0.998401	0.558225	0.0728876	0.994762	-0.171767	0.570483	0.999274
ENSMUSG00000022321	Cdh10	0.25061	0.532747	0.999979	0.393319	0.3284	0.998401	0.537809	0.194439	0.994762	-0.146651	0.715225	0.999274
ENSMUSG00000022324	Matn2	-0.459217	0.365461	0.999979	-0.690088	0.173911	0.998401	0.2993	0.566698	0.994762	0.0535363	0.915977	0.999274
ENSMUSG00000022325	Pop1	0.302597	0.73408	0.999979	-0.286438	0.747812	0.998401	-1.03485	0.258312	0.994762	-0.286978	0.74714	0.999274
ENSMUSG00000022329	Stk3	-0.119636	0.861478	0.999979	0.582772	0.39574	0.998401	-0.967376	0.170226	0.994762	0.112243	0.870032	0.999274
ENSMUSG00000022332	Khdrbs3	-0.0490085	0.832493	0.999979	-0.0134281	0.95382	0.998401	-0.00277823	0.990704	0.996737	-0.177294	0.445135	0.999274
ENSMUSG00000022335	Zfat	-0.336732	0.625881	0.999979	0.0843145	0.902999	0.998401	-0.105787	0.881633	0.994762	-0.601287	0.384792	0.999274
ENSMUSG00000022336	Eif3e	-0.040219	0.939279	0.999979	-0.313143	0.553335	0.998401	-0.872109	0.108911	0.994762	-0.80595	0.127448	0.999274
ENSMUSG00000022337	Emc2	0.108159	0.864814	0.999979	-0.0328677	0.958782	0.998401	1.00274	0.125399	0.994762	-0.386245	0.543446	0.999274
ENSMUSG00000022338	Eny2	-0.846856	0.330835	0.999979	3.40599	0.000101553	0.00637501	0.237846	0.790086	0.994762	1.08835	0.211947	0.999274
ENSMUSG00000022339	Ebag9	0.352222	0.628335	0.999979	0.780424	0.283814	0.998401	-0.4714	0.527916	0.994762	0.115991	0.873301	0.999274
ENSMUSG00000022340	Sybu	0.0983962	0.794046	0.999979	-0.129823	0.730716	0.998401	-0.128894	0.739727	0.994762	0.236137	0.531897	0.999274
ENSMUSG00000022342	Kcnv1	0.45836	0.54289	0.999979	0.403129	0.59332	0.998401	0.486448	0.53087	0.994762	1.05071	0.163684	0.999274
ENSMUSG00000022346	Myc	0.225144	0.897307	0.999979	0.374857	0.829737	0.998401	1.14111	0.524101	0.994762	NA	NA	NA
ENSMUSG00000022350	Washc5	0.185779	0.648422	0.999979	-0.270295	0.507042	0.998401	-0.112953	0.787398	0.994762	0.567994	0.163831	0.999274
ENSMUSG00000022351	Sqle	0.0542243	0.913661	0.999979	0.348731	0.486035	0.998401	0.419748	0.415859	0.994762	-0.0520608	0.917257	0.999274
ENSMUSG00000022353	Mtss1	-0.3691	0.318937	0.999979	0.272236	0.461488	0.998401	-0.13905	0.714125	0.994762	0.217324	0.556542	0.999274
ENSMUSG00000022354	Ndufb9	-0.17692	0.603136	0.999979	-0.564499	0.0970428	0.998401	0.188079	0.590523	0.994762	-0.846352	0.0130571	0.557754
ENSMUSG00000022358	Fbxo32	-0.238166	0.808469	0.999979	-0.498474	0.612729	0.998401	-1.07705	0.286184	0.994762	-0.0961102	0.922172	0.999274
ENSMUSG00000022359	Wdyhv1	-0.0687584	0.959765	0.999979	0.858598	0.528614	0.998401	-0.470138	0.737151	0.994762	-1.28733	0.345094	0.999274
ENSMUSG00000022360	Atad2	-0.326296	0.751502	0.999979	0.327627	0.751237	0.998401	-0.784025	0.459687	0.994762	-1.07361	0.298331	0.999274
ENSMUSG00000022361	Zhx1	0.133779	0.674875	0.999979	-0.207612	0.514941	0.998401	-0.433122	0.18682	0.994762	0.334903	0.294053	0.999274
ENSMUSG00000022364	Tbc1d31	-0.899424	0.342925	0.999979	-0.0805306	0.932248	0.998401	0.451819	0.642442	0.994762	-0.0747843	0.937087	0.999274
ENSMUSG00000022365	Derl1	0.265055	0.60042	0.999979	-0.534795	0.289899	0.998401	-0.403818	0.436733	0.994762	-0.701145	0.165317	0.999274
ENSMUSG00000022370	Mrpl13	-0.077605	0.934222	0.999979	-0.234072	0.803422	0.998401	0.462808	0.631684	0.994762	2.04893	0.0296601	0.959176
ENSMUSG00000022376	Adcy8	-0.313211	0.46217	0.999979	0.0808791	0.84893	0.998401	-0.00555577	0.989834	0.996306	-0.337956	0.427821	0.999274
ENSMUSG00000022377	Asap1	0.0773072	0.73833	0.999979	0.268703	0.246517	0.998401	0.166332	0.484515	0.994762	-0.262759	0.257232	0.999274
ENSMUSG00000022378	Fam49b	0.0173867	0.958812	0.999979	-0.00620035	0.985304	0.998401	0.204862	0.553856	0.994762	-0.0136866	0.967629	0.999274
ENSMUSG00000022382	Wnt7b	-0.0951116	0.905746	0.999979	-0.348696	0.664921	0.998401	-0.570404	0.49103	0.994762	1.18615	0.14091	0.999274
ENSMUSG00000022386	Trmu	-0.410391	0.650102	0.999979	-0.45888	0.611733	0.998401	-0.903854	0.330986	0.994762	0.257821	0.775992	0.999274
ENSMUSG00000022387	Brd1	-0.0022366	0.994033	0.999979	-0.0144717	0.961434	0.998401	0.11762	0.702265	0.994762	0.282418	0.34568	0.999274
ENSMUSG00000022389	Tef	-0.0769504	0.699163	0.999979	0.274439	0.16862	0.998401	-0.397849	0.0522769	0.942886	-0.077178	0.698778	0.999274
ENSMUSG00000022390	Zc3h7b	-0.0702398	0.743341	0.999979	-0.0346724	0.871579	0.998401	-0.408687	0.0639605	0.994762	0.24603	0.251795	0.999274
ENSMUSG00000022391	Rangap1	0.314267	0.115471	0.999979	-0.153299	0.442582	0.998401	0.272508	0.184944	0.994762	0.266075	0.184395	0.999274
ENSMUSG00000022394	L3mbtl2	-0.36268	0.41803	0.999979	0.223324	0.617907	0.998401	0.671328	0.145439	0.994762	0.1355	0.762385	0.999274
ENSMUSG00000022400	Rbx1	-0.205375	0.63076	0.999979	0.461788	0.279782	0.998401	-0.416074	0.343159	0.994762	-0.191237	0.65483	0.999274
ENSMUSG00000022401	Xpnpep3	-0.589307	0.579435	0.999979	-0.285335	0.788455	0.998401	0.575167	0.599224	0.994762	1.11089	0.296549	0.999274
ENSMUSG00000022403	St13	-0.437958	0.136591	0.999979	0.459802	0.117909	0.998401	0.444005	0.142037	0.994762	0.053721	0.855204	0.999274
ENSMUSG00000022404	Slc25a17	-0.0484726	0.956447	0.999979	-0.471086	0.595167	0.998401	1.0615	0.244247	0.994762	0.228661	0.796666	0.999274
ENSMUSG00000022407	Adsl	-0.108816	0.870521	0.999979	0.415881	0.533726	0.998401	0.353573	0.606097	0.994762	0.266138	0.690447	0.999274
ENSMUSG00000022412	Mief1	-0.617556	0.152958	0.999979	0.945726	0.0286616	0.998401	-0.231421	0.602475	0.994762	-0.288889	0.50514	0.999274
ENSMUSG00000022414	Tab1	0.11743	0.846376	0.999979	-0.987584	0.102807	0.998401	0.621064	0.317681	0.994762	-1.18501	0.0503585	0.999274
ENSMUSG00000022415	Syngr1	-0.0109206	0.922952	0.999979	-0.136845	0.225706	0.998401	0.0215721	0.85255	0.994762	0.0204329	0.856809	0.999274
ENSMUSG00000022416	Cacna1i	-0.044329	0.822911	0.999979	0.50513	0.0108998	0.486095	0.0348166	0.864655	0.994762	0.0107195	0.957118	0.999274
ENSMUSG00000022419	Deptor	-0.183038	0.781454	0.999979	0.0356227	0.957	0.998401	0.298663	0.660066	0.994762	-0.341356	0.605892	0.999274
ENSMUSG00000022420	Dnal4	0.382621	0.596045	0.999979	0.232799	0.7474	0.998401	0.10787	0.884721	0.994762	1.00902	0.164254	0.999274
ENSMUSG00000022421	Nptxr	0.163418	0.24769	0.999979	0.191832	0.175688	0.998401	0.197528	0.175755	0.994762	0.172065	0.224177	0.999274
ENSMUSG00000022425	Enpp2	0.20719	0.677927	0.999979	-0.0369982	0.94096	0.998401	0.471587	0.359221	0.994762	-0.219861	0.659366	0.999274
ENSMUSG00000022426	Josd1	-0.121709	0.749576	0.999979	0.132882	0.727817	0.998401	-0.2198	0.575502	0.994762	0.0178486	0.962773	0.999274
ENSMUSG00000022427	Tomm22	0.41158	0.545886	0.999979	0.458013	0.501577	0.998401	-0.801215	0.252813	0.994762	0.364498	0.593641	0.999274
ENSMUSG00000022428	Cby1	-0.41048	0.533057	0.999979	0.534009	0.417883	0.998401	0.350798	0.60441	0.994762	-0.781674	0.236359	0.999274
ENSMUSG00000022433	Csnk1e	-0.0310635	0.911233	0.999979	0.307981	0.269751	0.998401	-0.35854	0.210811	0.994762	0.02065	0.941026	0.999274
ENSMUSG00000022434	Fam118a	1.05064	0.18272	0.999979	0.354701	0.652569	0.998401	-1.37639	0.0894884	0.994762	-0.395613	0.615686	0.999274
ENSMUSG00000022436	Sh3bp1	0.0291442	0.900142	0.999979	-0.0133806	0.954051	0.998401	-0.199969	0.402438	0.994762	-0.200635	0.388684	0.999274
ENSMUSG00000022437	Samm50	-0.575896	0.139148	0.999979	0.331906	0.394113	0.998401	-0.0641472	0.872554	0.994762	0.230954	0.553789	0.999274
ENSMUSG00000022438	Parvb	0.437242	0.627785	0.999979	-0.682935	0.450322	0.998401	-0.305769	0.741838	0.994762	-1.42635	0.114046	0.999274
ENSMUSG00000022441	Efcab6	0.319457	0.669867	0.999979	-0.240631	0.748545	0.998401	0.713715	0.355781	0.994762	1.50533	0.0460792	0.999274
ENSMUSG00000022442	Ttll1	-0.205329	0.579988	0.999979	0.0424832	0.908713	0.998401	0.343229	0.368114	0.994762	-0.25617	0.490622	0.999274
ENSMUSG00000022443	Myh9	-0.305389	0.271359	0.999979	0.0682734	0.806021	0.998401	0.192661	0.500874	0.994762	-0.549994	0.0480477	0.999274
ENSMUSG00000022449	Adamts20	-0.328655	0.645391	0.999979	0.675412	0.345069	0.998401	0.535012	0.466527	0.994762	-0.134199	0.850982	0.999274
ENSMUSG00000022450	Ndufa6	-0.245075	0.554796	0.999979	0.0136219	0.97379	0.998401	-0.463802	0.275761	0.994762	0.212258	0.60947	0.999274
ENSMUSG00000022451	Twf1	0.0737099	0.921432	0.999979	-0.980708	0.189649	0.998401	0.663268	0.387773	0.994762	-0.321642	0.66748	0.999274
ENSMUSG00000022452	Smdt1	-0.211303	0.770994	0.999979	-0.558916	0.441303	0.998401	0.284955	0.702535	0.994762	1.65572	0.0233866	0.828883
ENSMUSG00000022453	Naga	0.723144	0.491862	0.999979	0.55493	0.598673	0.998401	0.140172	0.896654	0.994762	0.692333	0.510337	0.999274
ENSMUSG00000022454	Nell2	0.000416886	0.998223	0.999979	0.401582	0.032543	0.998401	-0.0944227	0.624934	0.994762	0.00815052	0.965329	0.999274
ENSMUSG00000022456	2019-09-03	0.00287041	0.984728	0.999979	-0.0766541	0.609287	0.998401	0.062642	0.68441	0.994762	-0.167259	0.26541	0.999274
ENSMUSG00000022462	Slc38a2	-0.154315	0.676748	0.999979	0.0896309	0.808402	0.998401	0.314267	0.407793	0.994762	-0.0230106	0.950465	0.999274
ENSMUSG00000022463	Srebf2	0.0560278	0.747502	0.999979	0.157331	0.367142	0.998401	-0.050767	0.7782	0.994762	0.133173	0.445039	0.999274
ENSMUSG00000022466	Rpap3	0.5632	0.380324	0.999979	0.296863	0.643364	0.998401	-0.602602	0.360798	0.994762	0.73649	0.251931	0.999274
ENSMUSG00000022469	Rapgef3	0.356689	0.688316	0.999979	-0.00937587	0.991587	0.998508	-1.75723	0.0566228	0.991232	0.0321349	0.971052	0.999274
ENSMUSG00000022471	Xrcc6	0.463027	0.457996	0.999979	1.50034	0.0163224	0.675801	0.290374	0.650411	0.994762	0.298451	0.632486	0.999274
ENSMUSG00000022472	Desi1	0.726196	0.100492	0.999979	0.889915	0.0436777	0.998401	-0.199335	0.660291	0.994762	-0.0159061	0.971361	0.999274
ENSMUSG00000022474	Pmm1	-0.265676	0.527156	0.999979	-0.350165	0.404677	0.998401	0.04714	0.913134	0.994762	0.147431	0.726021	0.999274
ENSMUSG00000022475	Hdac7	-0.0754395	0.880972	0.999979	-0.0249628	0.9605	0.998401	-1.28368	0.0135065	0.349778	0.118355	0.814086	0.999274
ENSMUSG00000022476	Polr3h	0.273797	0.727767	0.999979	0.922219	0.241759	0.998401	0.93102	0.249567	0.994762	0.0607907	0.93845	0.999274
ENSMUSG00000022477	Aco2	0.0207792	0.900581	0.999979	0.02584	0.876611	0.998401	0.0367524	0.829578	0.994762	-0.268134	0.107782	0.999274
ENSMUSG00000022489	Pde1b	-0.00761206	0.972859	0.999979	-0.0198133	0.929415	0.998401	0.204757	0.373215	0.994762	-0.0169268	0.939701	0.999274
ENSMUSG00000022490	Ppp1r1a	0.398538	0.439597	0.999979	0.185302	0.719603	0.998401	0.0880685	0.868308	0.994762	0.238647	0.643839	0.999274
ENSMUSG00000022494	Shisa9	-0.270346	0.415476	0.999979	-0.800409	0.0162278	0.67273	-0.290621	0.394358	0.994762	0.229042	0.490335	0.999274
ENSMUSG00000022498	Txndc11	-0.342854	0.480883	0.999979	-0.0749146	0.877652	0.998401	0.38389	0.442869	0.994762	0.100944	0.835833	0.999274
ENSMUSG00000022503	Nubp1	-1.85755	0.0305467	0.999979	0.310682	0.717401	0.998401	-0.999794	0.257355	0.994762	0.148961	0.862652	0.999274
ENSMUSG00000022504	Ciita	0.468321	0.731558	0.999979	0.924229	0.496982	0.998401	-0.376756	0.787386	0.994762	0.00152403	0.999106	0.999859
ENSMUSG00000022507	1810013L24Rik	0.0444187	0.911678	0.999979	-0.00924862	0.981593	0.998401	-0.212352	0.605833	0.994762	-0.162503	0.684902	0.999274
ENSMUSG00000022508	Bcl6	0.241082	0.741884	0.999979	0.424408	0.56179	0.998401	0.0329524	0.965005	0.994762	0.643883	0.381744	0.999274
ENSMUSG00000022514	Il1rap	0.206391	0.683345	0.999979	0.191551	0.706694	0.998401	0.144925	0.780525	0.994762	0.367471	0.467815	0.999274
ENSMUSG00000022515	Anks3	0.623648	0.224894	0.999979	0.758894	0.140271	0.998401	-0.310812	0.556657	0.994762	0.445707	0.385827	0.999274
ENSMUSG00000022516	Nudt16l1	0.420022	0.639901	0.999979	-0.0613647	0.945489	0.998401	-1.36162	0.139796	0.994762	0.590038	0.511303	0.999274
ENSMUSG00000022517	Mgrn1	0.0871396	0.717035	0.999979	-0.336364	0.161741	0.998401	0.361251	0.143383	0.994762	-0.818139	0.000673812	0.0430137
ENSMUSG00000022519	Srl	0.001105	0.999181	0.999979	1.54131	0.153657	0.998401	-0.241149	0.82748	0.994762	-0.0604567	0.955268	0.999274
ENSMUSG00000022521	Crebbp	0.103057	0.488934	0.999979	-0.243385	0.102411	0.998401	0.109832	0.47364	0.994762	-0.255237	0.0868875	0.999274
ENSMUSG00000022523	Fgf12	0.449814	0.107396	0.999979	0.0453773	0.870816	0.998401	0.311173	0.277405	0.994762	-0.213096	0.445249	0.999274
ENSMUSG00000022525	Hrasls	0.637773	0.536074	0.999979	0.434529	0.673248	0.998401	-1.26766	0.231537	0.994762	-0.233908	0.820812	0.999274
ENSMUSG00000022526	Zfp251	0.404846	0.318506	0.999979	0.582991	0.150822	0.998401	-0.218942	0.599803	0.994762	0.307936	0.448495	0.999274
ENSMUSG00000022529	Zfp263	-0.342992	0.612568	0.999979	-0.18441	0.78552	0.998401	-0.0793672	0.90923	0.994762	0.946824	0.162716	0.999274
ENSMUSG00000022533	Atp13a3	0.174475	0.434482	0.999979	-0.0172813	0.938321	0.998401	-0.0421425	0.854005	0.994762	0.127969	0.568323	0.999274
ENSMUSG00000022536	Glyr1	-0.0782085	0.703074	0.999979	-0.100816	0.623175	0.998401	-0.54551	0.00974128	0.267395	0.0481217	0.814945	0.999274
ENSMUSG00000022537	Tmem44	0.209175	0.549863	0.999979	0.0542838	0.876249	0.998401	-0.106983	0.765055	0.994762	0.0766327	0.82692	0.999274
ENSMUSG00000022538	Lsg1	0.756354	0.331583	0.999979	-0.268593	0.730178	0.998401	-0.178476	0.823375	0.994762	-0.66073	0.396277	0.999274
ENSMUSG00000022540	Rogdi	0.00759898	0.98493	0.999979	-0.153643	0.702387	0.998401	0.192407	0.641863	0.994762	-0.391298	0.331857	0.999274
ENSMUSG00000022545	Ercc4	-0.0442483	0.943101	0.999979	-0.430974	0.487045	0.998401	-0.0195985	0.975492	0.994762	-1.1316	0.0682637	0.999274
ENSMUSG00000022546	Gpt	0.86982	0.577882	0.999979	-1.00995	0.518291	0.998401	1.26985	0.429234	0.994762	NA	NA	NA
ENSMUSG00000022550	Adck5	-1.40787	0.121457	0.999979	-0.146611	0.871978	0.998401	-1.48809	0.111864	0.994762	0.78646	0.387614	0.999274
ENSMUSG00000022551	Cyc1	0.0827372	0.81934	0.999979	-0.173816	0.631478	0.998401	0.554526	0.135582	0.994762	-0.524889	0.149358	0.999274
ENSMUSG00000022552	Sharpin	-1.18272	0.0633737	0.999979	-0.701951	0.271151	0.998401	-0.698784	0.285931	0.994762	0.0505008	0.936969	0.999274
ENSMUSG00000022553	Maf1	0.87557	0.132439	0.999979	0.52136	0.370404	0.998401	-1.20857	0.043526	0.846095	-0.353502	0.544165	0.999274
ENSMUSG00000022555	Dgat1	0.595835	0.355977	0.999979	0.323648	0.616368	0.998401	-0.247704	0.708666	0.994762	-0.685741	0.288205	0.999274
ENSMUSG00000022556	Hsf1	0.49308	0.390906	0.999979	0.348614	0.544166	0.998401	0.579725	0.326297	0.994762	0.0866112	0.880389	0.999274
ENSMUSG00000022557	Bop1	-0.552339	0.380037	0.999979	0.815312	0.19603	0.998401	-0.0708434	0.91303	0.994762	0.468083	0.457852	0.999274
ENSMUSG00000022558	Mroh1	0.0281872	0.934952	0.999979	-0.479601	0.164699	0.998401	-0.0457562	0.897276	0.994762	-0.131108	0.704397	0.999274
ENSMUSG00000022559	Fbxl6	-1.23888	0.218161	0.999979	-0.204694	0.838927	0.998401	0.942621	0.362802	0.994762	-0.242391	0.809751	0.999274
ENSMUSG00000022560	Slc52a2	-1.02729	0.364589	0.999979	-0.284761	0.801323	0.998401	1.43089	0.220415	0.994762	-0.496948	0.660462	0.999274
ENSMUSG00000022561	Gpaa1	-0.398415	0.644434	0.999979	0.451398	0.601223	0.998401	0.471006	0.595591	0.994762	0.559439	0.517772	0.999274
ENSMUSG00000022562	Oplah	0.0437532	0.961322	0.999979	-0.625545	0.488307	0.998401	0.669628	0.470852	0.994762	-0.415558	0.645231	0.999274
ENSMUSG00000022564	Grina	0.150061	0.487775	0.999979	-0.483378	0.0252568	0.926937	0.0289675	0.896271	0.994762	-0.467209	0.0309759	0.978692
ENSMUSG00000022565	Plec	-0.0459121	0.736598	0.999979	0.118374	0.386311	0.998401	-0.0486802	0.728723	0.994762	-0.162003	0.236073	0.999274
ENSMUSG00000022568	Scrib	-0.393761	0.256038	0.999979	0.0374326	0.914057	0.998401	0.0609082	0.864457	0.994762	-0.480075	0.166869	0.999274
ENSMUSG00000022570	Tsta3	0.962399	0.31079	0.999979	-0.231186	0.807326	0.998401	-2.32676	0.0172935	0.429774	-1.47017	0.121623	0.999274
ENSMUSG00000022571	Pycrl	0.982499	0.443565	0.999979	-0.345177	0.787241	0.998401	-0.406113	0.75753	0.994762	-0.292466	0.819316	0.999274
ENSMUSG00000022577	Ly6h	0.0212408	0.927853	0.999979	0.209806	0.370899	0.998401	-0.00901506	0.970292	0.994762	0.414373	0.0776964	0.999274
ENSMUSG00000022580	Rhpn1	0.682593	0.627914	0.999979	-1.18112	0.40263	0.998401	0.708334	0.624322	0.994762	4.09486	0.00401978	0.216049
ENSMUSG00000022587	Ly6e	-0.16724	0.720559	0.999979	0.320266	0.494376	0.998401	-0.328478	0.495056	0.994762	-0.205097	0.661969	0.999274
ENSMUSG00000022594	Lynx1	0.181555	0.410289	0.999979	-0.25313	0.250637	0.998401	0.205828	0.362564	0.994762	-0.331264	0.134044	0.999274
ENSMUSG00000022601	Zbtb11	0.236201	0.596885	0.999979	-0.217523	0.626323	0.998401	-0.0592599	0.8973	0.994762	-0.257006	0.565454	0.999274
ENSMUSG00000022602	Arc	0.377093	0.455672	0.999979	-0.381708	0.450856	0.998401	0.274448	0.597942	0.994762	0.6905	0.172848	0.999274
ENSMUSG00000022604	Cep97	-0.818155	0.229438	0.999979	-0.623826	0.359418	0.998401	0.460052	0.510387	0.994762	0.45175	0.507626	0.999274
ENSMUSG00000022607	Ptk2	-0.0457495	0.84937	0.999979	0.163106	0.49927	0.998401	0.425993	0.0865272	0.994762	0.115077	0.633634	0.999274
ENSMUSG00000022614	Lmf2	-1.50262	0.155447	0.999979	1.00456	0.342211	0.998401	-0.435188	0.689641	0.994762	-0.55414	0.600034	0.999274
ENSMUSG00000022617	Chkb	-0.113972	0.896549	0.999979	-1.91396	0.0291529	0.998401	-1.01857	0.258153	0.994762	-0.0605314	0.944961	0.999274
ENSMUSG00000022619	Mapk8ip2	-0.231072	0.125901	0.999979	0.148394	0.325812	0.998401	0.138369	0.37263	0.994762	0.126321	0.404406	0.999274
ENSMUSG00000022620	Arsa	-0.407699	0.581851	0.999979	-1.53446	0.0382638	0.998401	-0.60918	0.424293	0.994762	-1.47684	0.0461849	0.999274
ENSMUSG00000022621	Rabl2	0.538578	0.384895	0.999979	-0.855304	0.167696	0.998401	-0.745617	0.241858	0.994762	-0.192079	0.757026	0.999274
ENSMUSG00000022623	Shank3	-0.0433307	0.807798	0.999979	0.0407214	0.819202	0.998401	0.166899	0.363138	0.994762	0.060677	0.733499	0.999274
ENSMUSG00000022629	Kif21a	-0.0454107	0.679514	0.999979	-0.0269771	0.805897	0.998401	0.0184531	0.870416	0.994762	0.238622	0.0301892	0.967182
ENSMUSG00000022634	Yaf2	-0.0716186	0.844307	0.999979	0.158444	0.664352	0.998401	0.30986	0.408841	0.994762	0.0182597	0.960174	0.999274
ENSMUSG00000022635	Zcrb1	-0.422194	0.322828	0.999979	0.232402	0.586546	0.998401	0.198693	0.650604	0.994762	-0.052607	0.902035	0.999274
ENSMUSG00000022636	Alcam	-0.0405	0.889231	0.999979	0.245755	0.398144	0.998401	-0.464012	0.120406	0.994762	-0.0466268	0.872552	0.999274
ENSMUSG00000022637	Cblb	0.40758	0.368974	0.999979	0.526139	0.246212	0.998401	0.411479	0.37743	0.994762	-0.787329	0.0826023	0.999274
ENSMUSG00000022641	Bbx	-0.77337	0.08019	0.999979	-0.271222	0.538777	0.998401	1.0014	0.0272781	0.620108	-0.21222	0.630598	0.999274
ENSMUSG00000022656	Nectin3	0.377862	0.666528	0.999979	-0.206095	0.814405	0.998401	-0.754599	0.403112	0.994762	0.568621	0.516463	0.999274
ENSMUSG00000022658	Tagln3	0.12016	0.632247	0.999979	0.296764	0.238079	0.998401	0.759905	0.00345228	0.108337	0.2829	0.261473	0.999274
ENSMUSG00000022661	Cd200	-0.0691967	0.868588	0.999979	0.568493	0.174157	0.998401	-0.32302	0.453574	0.994762	-0.115293	0.78308	0.999274
ENSMUSG00000022663	Atg3	-0.0011699	0.997914	0.999979	-0.213787	0.632508	0.998401	0.0128011	0.977814	0.994762	-0.419725	0.348113	0.999274
ENSMUSG00000022664	Slc35a5	-0.462381	0.524241	0.999979	-0.785467	0.279603	0.998401	0.244458	0.743134	0.994762	0.169195	0.815845	0.999274
ENSMUSG00000022665	Ccdc80	0.725547	0.585813	0.999979	-0.0297868	0.982193	0.998401	-2.71326	0.0482561	0.900967	-0.621575	0.640972	0.999274
ENSMUSG00000022668	Gtpbp8	0.088377	0.90646	0.999979	-0.124344	0.868889	0.998401	-0.751187	0.331238	0.994762	0.00147872	0.998435	0.999859
ENSMUSG00000022671	Mzt2	-0.069783	0.96433	0.999979	2.36509	0.130117	0.998401	-1.81217	0.25875	0.994762	NA	NA	NA
ENSMUSG00000022672	Prkdc	-0.0250264	0.956885	0.999979	-0.298524	0.51905	0.998401	-0.0429865	0.928039	0.994762	0.615942	0.183569	0.999274
ENSMUSG00000022673	Mcm4	-0.663174	0.56978	0.999979	-1.03891	0.373019	0.998401	-1.19382	0.319984	0.994762	-0.240659	0.836394	0.999274
ENSMUSG00000022674	Ube2v2	0.138837	0.792378	0.999979	0.620968	0.23925	0.998401	0.138769	0.798001	0.994762	-0.482193	0.362553	0.999274
ENSMUSG00000022677	Fopnl	-0.0387516	0.966945	0.999979	-1.14509	0.220506	0.998401	-0.214035	0.823746	0.994762	0.999708	0.285425	0.999274
ENSMUSG00000022679	Mpv17l	0.245266	0.644295	0.999979	-0.434067	0.414371	0.998401	-0.189242	0.729033	0.994762	0.557479	0.294523	0.999274
ENSMUSG00000022680	Pdxdc1	-0.117634	0.712114	0.999979	0.357264	0.262428	0.998401	-0.0979794	0.764952	0.994762	0.0253197	0.936755	0.999274
ENSMUSG00000022681	Ntan1	0.781873	0.308373	0.999979	-0.73051	0.341251	0.998401	-0.535657	0.496697	0.994762	0.387703	0.613603	0.999274
ENSMUSG00000022682	Rrn3	0.103281	0.787751	0.999979	-0.0454465	0.905712	0.998401	-0.260061	0.509209	0.994762	0.216447	0.573219	0.999274
ENSMUSG00000022684	Bfar	0.468409	0.392172	0.999979	0.324386	0.553341	0.998401	0.159451	0.776558	0.994762	-0.972134	0.0761078	0.999274
ENSMUSG00000022685	Parn	0.0792688	0.906543	0.999979	-0.052583	0.937962	0.998401	0.3162	0.64869	0.994762	-0.524875	0.437233	0.999274
ENSMUSG00000022696	Sidt1	0.212989	0.719665	0.999979	-0.0478059	0.935899	0.998401	-0.851522	0.163628	0.994762	-0.277531	0.640251	0.999274
ENSMUSG00000022698	Naa50	-0.492872	0.317247	0.999979	0.716435	0.146532	0.998401	0.372954	0.462063	0.994762	0.606474	0.219261	0.999274
ENSMUSG00000022701	Ccdc191	0.664712	0.500987	0.999979	-0.320912	0.745455	0.998401	0.850803	0.402481	0.994762	1.92904	0.0522128	0.999274
ENSMUSG00000022702	Hira	-0.4816	0.658665	0.999979	0.977956	0.370582	0.998401	0.0210121	0.985047	0.995521	-0.375612	0.730527	0.999274
ENSMUSG00000022704	Qtrt2	0.497681	0.602733	0.999979	0.843558	0.377718	0.998401	-0.491351	0.617711	0.994762	-0.929863	0.331398	0.999274
ENSMUSG00000022706	Mrpl40	-1.32684	0.263593	0.999979	0.48416	0.683078	0.998401	1.08762	0.372238	0.994762	0.0698907	0.953085	0.999274
ENSMUSG00000022707	Gbe1	-0.476146	0.73838	0.999979	-1.11117	0.435088	0.998401	-0.209823	0.885901	0.994762	-0.593213	0.676831	0.999274
ENSMUSG00000022708	Zbtb20	0.273622	0.399131	0.999979	0.104093	0.747817	0.998401	0.124743	0.708321	0.994762	-0.0549315	0.865185	0.999274
ENSMUSG00000022710	Usp7	0.477968	0.0174762	0.675395	0.230207	0.252722	0.998401	-0.234801	0.256314	0.994762	0.304155	0.131044	0.999274
ENSMUSG00000022711	Pmm2	0.413443	0.601887	0.999979	-0.826018	0.297468	0.998401	0.753286	0.355709	0.994762	-0.422517	0.593797	0.999274
ENSMUSG00000022718	Dgcr8	0.187418	0.674883	0.999979	0.210532	0.637721	0.998401	-0.274471	0.550768	0.994762	-0.339221	0.447551	0.999274
ENSMUSG00000022721	Trmt2a	0.278058	0.711328	0.999979	-0.151272	0.840377	0.998401	0.068273	0.929512	0.994762	0.354583	0.637004	0.999274
ENSMUSG00000022722	Arl6	-0.607225	0.435606	0.999979	-0.532724	0.494645	0.998401	-0.411029	0.608094	0.994762	0.250615	0.747778	0.999274
ENSMUSG00000022723	Crybg3	-1.21137	0.464241	0.999979	0.859314	0.603855	0.998401	-0.348454	0.83765	0.994762	NA	NA	NA
ENSMUSG00000022724	Riox2	0.0928628	0.938113	0.999979	0.205947	0.863372	0.998401	-1.477	0.230663	0.994762	0.679913	0.570413	0.999274
ENSMUSG00000022742	Cpox	-0.301129	0.63071	0.999979	0.207623	0.74061	0.998401	0.38991	0.545373	0.994762	0.0275528	0.964999	0.999274
ENSMUSG00000022744	Cldnd1	0.0237914	0.964598	0.999979	0.109201	0.838619	0.998401	-0.0467339	0.932564	0.994762	0.411572	0.443701	0.999274
ENSMUSG00000022747	St3gal6	0.265354	0.814802	0.999979	0.166067	0.883029	0.998401	-0.898433	0.437419	0.994762	1.67369	0.140241	0.999274
ENSMUSG00000022748	Cmss1	-0.629727	0.584566	0.999979	-0.136526	0.90564	0.998401	-1.70683	0.151258	0.994762	-0.966205	0.401329	0.999274
ENSMUSG00000022749	Tbc1d23	-1.18991	0.0323713	0.999979	0.5112	0.35808	0.998401	-0.550242	0.33531	0.994762	0.0646438	0.907433	0.999274
ENSMUSG00000022750	Klhl22	0.381147	0.178735	0.999979	-0.235213	0.406605	0.998401	0.300576	0.302692	0.994762	0.000186712	0.999475	0.999859
ENSMUSG00000022752	Tomm70a	0.0157962	0.93909	0.999979	0.113045	0.584954	0.998401	0.223062	0.29455	0.994762	-0.0484159	0.815498	0.999274
ENSMUSG00000022756	Slc7a4	-0.253156	0.691333	0.999979	-0.303133	0.635006	0.998401	-0.0771565	0.906566	0.994762	-0.401454	0.529642	0.999274
ENSMUSG00000022757	Tfg	-0.0285406	0.952295	0.999979	0.297504	0.53268	0.998401	-0.153299	0.754349	0.994762	0.623958	0.191343	0.999274
ENSMUSG00000022758	P2rx6	-0.0912842	0.94868	0.999979	-0.14192	0.92055	0.998401	-0.20499	0.888208	0.994762	-1.29959	0.359969	0.999274
ENSMUSG00000022760	Thap7	-0.368	0.700765	0.999979	-0.513056	0.592985	0.998401	-0.088094	0.928715	0.994762	0.722302	0.451362	0.999274
ENSMUSG00000022761	Lztr1	-0.109334	0.704293	0.999979	0.00164238	0.995456	0.999045	0.42817	0.148684	0.994762	0.0633828	0.826308	0.999274
ENSMUSG00000022762	Ncam2	0.294544	0.358383	0.999979	0.00763225	0.981025	0.998401	0.451466	0.17228	0.994762	0.117394	0.714765	0.999274
ENSMUSG00000022763	Aifm3	-0.0520801	0.908438	0.999979	0.0689816	0.879207	0.998401	-0.820609	0.0782676	0.994762	-0.0273347	0.952006	0.999274
ENSMUSG00000022765	Snap29	0.615298	0.569589	0.999979	-1.00553	0.35298	0.998401	-0.196951	0.859596	0.994762	0.998831	0.356764	0.999274
ENSMUSG00000022766	Serpind1	-1.92338	0.143709	0.999979	0.361029	0.783229	0.998401	1.12728	0.403165	0.994762	0.0479441	0.970855	0.999274
ENSMUSG00000022770	Dlg1	-0.00921531	0.96823	0.999979	0.137612	0.552656	0.998401	-0.0324553	0.891786	0.994762	-0.0191107	0.934376	0.999274
ENSMUSG00000022771	Ppil2	0.0153833	0.975054	0.999979	0.336099	0.494859	0.998401	-0.257719	0.610274	0.994762	-0.0768856	0.87605	0.999274
ENSMUSG00000022772	Senp5	-0.0584267	0.865402	0.999979	-0.167929	0.626498	0.998401	0.157337	0.657353	0.994762	-0.218103	0.527961	0.999274
ENSMUSG00000022773	Ypel1	0.0821019	0.927901	0.999979	0.487518	0.591665	0.998401	-1.43375	0.12744	0.994762	0.603435	0.506462	0.999274
ENSMUSG00000022774	Ncbp2	-0.236553	0.729764	0.999979	0.28874	0.673185	0.998401	1.10383	0.116931	0.994762	-1.18552	0.0839565	0.999274
ENSMUSG00000022779	Top3b	0.0393069	0.939048	0.999979	-0.102	0.842742	0.998401	-0.274528	0.603348	0.994762	-0.526721	0.30597	0.999274
ENSMUSG00000022781	Pak2	-0.108825	0.826746	0.999979	0.0177998	0.971476	0.998401	-0.0979081	0.848272	0.994762	0.19143	0.700395	0.999274
ENSMUSG00000022787	Wdr53	-0.595678	0.72001	0.999979	-1.87851	0.258105	0.998401	2.17934	0.204261	0.994762	NA	NA	NA
ENSMUSG00000022788	Fgd4	0.183304	0.721804	0.999979	-0.169696	0.741647	0.998401	0.648381	0.220829	0.994762	0.442899	0.389992	0.999274
ENSMUSG00000022789	Dnm1l	0.0122531	0.961874	0.999979	0.0581019	0.820671	0.998401	-0.266581	0.311416	0.994762	0.0688566	0.788603	0.999274
ENSMUSG00000022790	Igsf11	0.900998	0.16866	0.999979	-0.0162209	0.980287	0.998401	-0.640659	0.339746	0.994762	0.115433	0.859935	0.999274
ENSMUSG00000022791	Tnk2	-0.0789808	0.757444	0.999979	0.126471	0.62104	0.998401	0.0396512	0.880142	0.994762	-0.0567949	0.824476	0.999274
ENSMUSG00000022792	Yars2	-0.685493	0.50098	0.999979	0.0422799	0.966908	0.998401	-0.352291	0.736585	0.994762	0.927946	0.362934	0.999274
ENSMUSG00000022793	B4galt4	-0.744846	0.420567	0.999979	-0.463163	0.61665	0.998401	1.46745	0.123441	0.994762	0.407141	0.660078	0.999274
ENSMUSG00000022797	Tfrc	0.202377	0.49281	0.999979	0.253909	0.38911	0.998401	0.254574	0.400125	0.994762	-0.274924	0.351458	0.999274
ENSMUSG00000022799	Arhgap31	0.0146225	0.976063	0.999979	0.0243756	0.960206	0.998401	-0.307568	0.538448	0.994762	0.453478	0.352376	0.999274
ENSMUSG00000022800	Fyttd1	0.382964	0.298402	0.999979	0.0254564	0.944968	0.998401	-0.463605	0.221087	0.994762	-0.343193	0.352288	0.999274
ENSMUSG00000022801	Lrch3	0.479167	0.220079	0.999979	0.0706249	0.856333	0.998401	-0.620947	0.121596	0.994762	0.0770946	0.843538	0.999274
ENSMUSG00000022802	Lmln	-0.0308491	0.954863	0.999979	0.0283273	0.958485	0.998401	-0.402015	0.472217	0.994762	0.293442	0.590905	0.999274
ENSMUSG00000022807	Osbpl11	-0.585982	0.237146	0.999979	-0.50455	0.309746	0.998401	-0.133777	0.793155	0.994762	-0.726894	0.143005	0.999274
ENSMUSG00000022808	Snx4	0.419936	0.34173	0.999979	-0.0434803	0.92154	0.998401	0.71182	0.11749	0.994762	0.365509	0.408756	0.999274
ENSMUSG00000022811	Zfp148	0.12074	0.591608	0.999979	0.10101	0.653987	0.998401	-0.247908	0.284459	0.994762	-0.109396	0.627288	0.999274
ENSMUSG00000022812	Gsk3b	0.0595744	0.67248	0.999979	-0.00996315	0.943604	0.998401	0.0828113	0.567469	0.994762	-0.180648	0.200813	0.999274
ENSMUSG00000022814	Umps	0.953828	0.307857	0.999979	0.0973183	0.917171	0.998401	0.660674	0.493888	0.994762	-0.160679	0.863747	0.999274
ENSMUSG00000022816	Fstl1	0.0448743	0.935783	0.999979	-0.823814	0.138603	0.998401	-0.0580696	0.919357	0.994762	0.0354191	0.949428	0.999274
ENSMUSG00000022817	Itgb5	0.367514	0.657954	0.999979	-0.0576088	0.944577	0.998401	0.183866	0.829007	0.994762	-0.315731	0.703119	0.999274
ENSMUSG00000022820	Ndufb4	0.211726	0.611856	0.999979	-0.26821	0.520445	0.998401	0.568168	0.18528	0.994762	0.648941	0.121144	0.999274
ENSMUSG00000022822	Abcc5	0.054428	0.762073	0.999979	0.228119	0.204473	0.998401	-0.155455	0.400304	0.994762	-0.0614898	0.732515	0.999274
ENSMUSG00000022827	Rabl3	-0.0415257	0.970507	0.999979	0.270236	0.810141	0.998401	-2.93331	0.0113212	0.302432	-0.610659	0.587418	0.999274
ENSMUSG00000022828	Gtf2e1	0.0977254	0.918846	0.999979	-0.556135	0.561944	0.998401	0.380347	0.699314	0.994762	0.55091	0.565973	0.999274
ENSMUSG00000022829	Stxbp5l	0.178268	0.35426	0.999979	0.0161011	0.933338	0.998401	0.118822	0.548259	0.994762	0.477187	0.0133441	0.567192
ENSMUSG00000022836	Mylk	1.09479	0.425974	0.999979	-0.51913	0.705512	0.998401	0.242568	0.863788	0.994762	-0.150611	0.91267	0.999274
ENSMUSG00000022837	Iqcb1	0.48873	0.327853	0.999979	-0.95407	0.0558033	0.998401	0.469025	0.361077	0.994762	-0.0581281	0.907398	0.999274
ENSMUSG00000022840	Adcy5	-0.0809701	0.717075	0.999979	0.150374	0.501037	0.998401	0.0297771	0.896911	0.994762	-0.122109	0.58542	0.999274
ENSMUSG00000022841	Ap2m1	-0.100046	0.348342	0.999979	0.0735877	0.49077	0.998401	0.144347	0.188817	0.994762	0.015197	0.88724	0.999274
ENSMUSG00000022842	Ece2	0.563638	0.331563	0.999979	-0.379692	0.510193	0.998401	0.0589926	0.920756	0.994762	0.261947	0.649824	0.999274
ENSMUSG00000022843	Clcn2	0.349032	0.38346	0.999979	-0.494619	0.217619	0.998401	-1.23873	0.00267709	0.0869555	-0.354057	0.377179	0.999274
ENSMUSG00000022847	Thpo	0.800021	0.54778	0.999979	-0.624492	0.639012	0.998401	0.300972	0.825734	0.994762	0.0441354	0.9736	0.999274
ENSMUSG00000022848	Dirc2	0.10849	0.814509	0.999979	0.0798855	0.862903	0.998401	-0.0884201	0.852569	0.994762	0.864633	0.0617784	0.999274
ENSMUSG00000022849	Hspbap1	1.38511	0.222715	0.999979	-0.715489	0.528565	0.998401	-1.04651	0.370771	0.994762	1.02762	0.36679	0.999274
ENSMUSG00000022855	Senp2	0.63591	0.0123713	0.499214	-0.171204	0.500805	0.998401	0.366927	0.160791	0.994762	-0.104667	0.680895	0.999274
ENSMUSG00000022856	Tmem41a	-1.79784	0.130774	0.999979	0.366295	0.757879	0.998401	-0.39412	0.746743	0.994762	-0.774339	0.515343	0.999274
ENSMUSG00000022858	Tra2b	-0.0465914	0.899067	0.999979	0.0586448	0.873221	0.998401	0.0173203	0.963432	0.994762	-0.0710589	0.846907	0.999274
ENSMUSG00000022861	Dgkg	-0.257929	0.252577	0.999979	-0.0126683	0.955117	0.998401	-0.157504	0.497547	0.994762	0.187324	0.406768	0.999274
ENSMUSG00000022863	Btg3	0.48157	0.681412	0.999979	0.188339	0.872582	0.998401	0.423796	0.725652	0.994762	-0.474011	0.686548	0.999274
ENSMUSG00000022865	Cxadr	0.264566	0.60645	0.999979	0.642469	0.211125	0.998401	0.29796	0.573136	0.994762	0.328278	0.522749	0.999274
ENSMUSG00000022867	Usp25	-0.252117	0.594975	0.999979	0.177475	0.708455	0.998401	0.277683	0.568489	0.994762	0.538951	0.256396	0.999274
ENSMUSG00000022883	Robo1	-0.123672	0.648882	0.999979	-0.0288516	0.915382	0.998401	0.0914388	0.742963	0.994762	-0.300371	0.268759	0.999274
ENSMUSG00000022884	Eif4a2	-0.082921	0.595451	0.999979	-0.244282	0.117466	0.998401	0.145276	0.36526	0.994762	-0.00236022	0.987963	0.999274
ENSMUSG00000022885	St6gal1	-0.30319	0.637428	0.999979	0.768028	0.233954	0.998401	-0.824354	0.21232	0.994762	0.52263	0.417543	0.999274
ENSMUSG00000022887	Masp1	0.0728419	0.946518	0.999979	-0.0601978	0.95564	0.998401	-1.01666	0.361873	0.994762	-1.41443	0.193633	0.999274
ENSMUSG00000022889	Mrpl39	-0.576021	0.382497	0.999979	-0.885917	0.179614	0.998401	-0.226889	0.738005	0.994762	-0.304987	0.644651	0.999274
ENSMUSG00000022890	Atp5j	0.174411	0.563522	0.999979	0.121411	0.687541	0.998401	0.267703	0.387614	0.994762	-0.467739	0.121844	0.999274
ENSMUSG00000022892	App	0.0624264	0.462673	0.999979	0.0374055	0.660122	0.998401	-0.126132	0.149117	0.994762	0.0483126	0.570395	0.999274
ENSMUSG00000022893	Adamts1	0.60059	0.617935	0.999979	-0.140237	0.907296	0.998401	0.43212	0.726382	0.994762	NA	NA	NA
ENSMUSG00000022895	Ets2	0.286682	0.486167	0.999979	-0.15189	0.712656	0.998401	0.0686547	0.871463	0.994762	-0.0427419	0.917437	0.999274
ENSMUSG00000022897	Dyrk1a	-0.158965	0.546474	0.999979	0.0727921	0.782514	0.998401	0.253256	0.350159	0.994762	-0.145295	0.581943	0.999274
ENSMUSG00000022898	Dscr3	-0.412157	0.662559	0.999979	0.0503744	0.957403	0.998401	0.187048	0.84695	0.994762	0.456562	0.628798	0.999274
ENSMUSG00000022905	Kpna1	-0.0608951	0.794986	0.999979	0.13458	0.566657	0.998401	0.319564	0.185229	0.994762	-0.0374875	0.873376	0.999274
ENSMUSG00000022911	Arl13b	0.334052	0.743243	0.999979	-0.483557	0.635909	0.998401	1.9174	0.0682657	0.994762	0.848346	0.405896	0.999274
ENSMUSG00000022913	Psmg1	1.13649	0.3707	0.999979	-0.0685337	0.956899	0.998401	-1.47311	0.258794	0.994762	1.20573	0.342103	0.999274
ENSMUSG00000022914	Brwd1	0.186547	0.27871	0.999979	-0.0259852	0.880083	0.998401	-0.110161	0.533755	0.994762	-0.136607	0.4278	0.999274
ENSMUSG00000022935	Grik1	-0.259951	0.619252	0.999979	-0.350007	0.498367	0.998401	-0.141051	0.790666	0.994762	-0.139079	0.788131	0.999274
ENSMUSG00000022940	Pigp	-0.5662	0.683576	0.999979	1.0631	0.445029	0.998401	1.44993	0.311441	0.994762	0.723502	0.603376	0.999274
ENSMUSG00000022946	Dopey2	-0.235835	0.296265	0.999979	0.157045	0.487068	0.998401	-0.128229	0.580956	0.994762	-0.0983154	0.663452	0.999274
ENSMUSG00000022948	Setd4	-0.00883069	0.992588	0.999979	0.0580958	0.951233	0.998401	-0.364892	0.708731	0.994762	0.0781909	0.934443	0.999274
ENSMUSG00000022951	Rcan1	0.627401	0.288925	0.999979	-0.230961	0.696069	0.998401	0.0374425	0.95093	0.994762	0.38002	0.521027	0.999274
ENSMUSG00000022956	Atp5o	-0.0680451	0.867958	0.999979	-0.422363	0.301741	0.998401	0.465308	0.268155	0.994762	-0.476323	0.245055	0.999274
ENSMUSG00000022957	Itsn1	-0.0774355	0.574872	0.999979	0.0203339	0.882693	0.998401	-0.293108	0.0383248	0.78523	-0.117161	0.395807	0.999274
ENSMUSG00000022960	Donson	-0.12035	0.882573	0.999979	0.20338	0.802623	0.998401	0.37752	0.651924	0.994762	0.26255	0.74727	0.999274
ENSMUSG00000022961	Son	0.00948268	0.934808	0.999979	-0.250237	0.0309871	0.998401	0.0996555	0.403386	0.994762	0.0199214	0.863687	0.999274
ENSMUSG00000022962	Gart	-0.402837	0.582174	0.999979	-0.683975	0.350409	0.998401	0.293834	0.696084	0.994762	0.325926	0.656572	0.999274
ENSMUSG00000022964	Tmem50b	-0.563513	0.123243	0.999979	-0.140365	0.700793	0.998401	-0.692238	0.065031	0.994762	0.0859016	0.81481	0.999274
ENSMUSG00000022965	Ifngr2	0.0319229	0.946075	0.999979	0.153134	0.745754	0.998401	0.207289	0.669495	0.994762	0.205933	0.662901	0.999274
ENSMUSG00000022967	Ifnar1	0.394611	0.347664	0.999979	-0.00756264	0.985643	0.998401	-0.207894	0.630672	0.994762	-0.0803737	0.848612	0.999274
ENSMUSG00000022972	1110004E09Rik	-0.741487	0.329604	0.999979	0.575814	0.4493	0.998401	0.235908	0.762883	0.994762	-0.231513	0.761662	0.999274
ENSMUSG00000022973	Synj1	-0.10007	0.41356	0.999979	0.040381	0.741557	0.998401	0.0393289	0.754715	0.994762	0.117326	0.338955	0.999274
ENSMUSG00000022974	Paxbp1	0.217737	0.516196	0.999979	-0.0439569	0.895707	0.998401	0.456558	0.185576	0.994762	-0.352663	0.293628	0.999274
ENSMUSG00000022982	Sod1	-0.0857054	0.811001	0.999979	0.0247127	0.945051	0.998401	-0.426891	0.246454	0.994762	0.0990051	0.782653	0.999274
ENSMUSG00000022983	Scaf4	-0.222978	0.501082	0.999979	-0.0179805	0.956787	0.998401	0.00841453	0.980298	0.994762	0.188842	0.569113	0.999274
ENSMUSG00000022987	Zfp641	0.604015	0.331152	0.999979	-0.286475	0.644147	0.998401	0.557586	0.381654	0.994762	-0.888389	0.152005	0.999274
ENSMUSG00000022992	Kansl2	0.243013	0.530536	0.999979	0.333276	0.390052	0.998401	-0.445916	0.263347	0.994762	0.286242	0.461205	0.999274
ENSMUSG00000022994	Adcy6	0.44549	0.204895	0.999979	0.15714	0.65514	0.998401	0.506742	0.161886	0.994762	-0.214452	0.542027	0.999274
ENSMUSG00000022995	Enah	0.0704297	0.681826	0.999979	-0.212338	0.216063	0.998401	0.0953774	0.58834	0.994762	-0.00802553	0.96266	0.999274
ENSMUSG00000022999	Lmbr1l	-0.495854	0.703577	0.999979	-1.18406	0.363546	0.998401	-1.14827	0.390821	0.994762	-0.533397	0.682229	0.999274
ENSMUSG00000023004	Tuba1b	-0.119027	0.439322	0.999979	0.0202472	0.895346	0.998401	-0.0617797	0.696447	0.994762	0.0426173	0.782296	0.999274
ENSMUSG00000023007	Prpf40b	0.131133	0.614006	0.999979	-0.270505	0.298121	0.998401	-0.132021	0.621149	0.994762	0.15172	0.559783	0.999274
ENSMUSG00000023008	Fmnl3	0.678098	0.490038	0.999979	0.536308	0.584788	0.998401	-0.536189	0.595282	0.994762	-0.945904	0.333834	0.999274
ENSMUSG00000023009	Nckap5l	-0.69836	0.339647	0.999979	-0.591762	0.418303	0.998401	-0.240618	0.748605	0.994762	-0.0617297	0.932701	0.999274
ENSMUSG00000023010	Tmbim6	-0.0984174	0.708516	0.999979	-0.185824	0.480158	0.998401	-0.0608514	0.822224	0.994762	0.239069	0.36443	0.999274
ENSMUSG00000023011	Faim2	-0.151361	0.255846	0.999979	0.0927374	0.486429	0.998401	0.126178	0.357431	0.994762	-0.0591653	0.657869	0.999274
ENSMUSG00000023015	Racgap1	0.580671	0.510808	0.999979	0.451775	0.609067	0.998401	-1.18772	0.191764	0.994762	-0.284984	0.746969	0.999274
ENSMUSG00000023017	Asic1	-0.451821	0.192394	0.999979	-0.16674	0.630841	0.998401	0.174482	0.624956	0.994762	0.144327	0.676729	0.999274
ENSMUSG00000023018	Smarcd1	0.035285	0.871356	0.999979	-0.0945245	0.664798	0.998401	0.144905	0.517743	0.994762	0.303556	0.164469	0.999274
ENSMUSG00000023019	Gpd1	0.664048	0.218613	0.999979	-0.454377	0.401178	0.998401	1.77353	0.00152455	0.0534295	0.10071	0.851688	0.999274
ENSMUSG00000023020	Cox14	-0.855348	0.329515	0.999979	-1.17049	0.181851	0.998401	0.779046	0.386474	0.994762	0.0628879	0.94284	0.999274
ENSMUSG00000023021	Cers5	0.385559	0.532497	0.999979	-0.573936	0.352775	0.998401	-0.922274	0.14703	0.994762	-1.08311	0.0795413	0.999274
ENSMUSG00000023022	Lima1	0.593814	0.606214	0.999979	1.78071	0.121619	0.998401	-0.418942	0.721926	0.994762	-0.446228	0.69651	0.999274
ENSMUSG00000023025	Larp4	-0.114445	0.812722	0.999979	-0.279871	0.562418	0.998401	0.519348	0.295321	0.994762	0.32517	0.501198	0.999274
ENSMUSG00000023026	Dip2b	0.315495	0.181345	0.999979	-0.305897	0.195723	0.998401	-0.0502738	0.835964	0.994762	-0.38778	0.101186	0.999274
ENSMUSG00000023027	Atf1	-0.0162692	0.987067	0.999979	-0.654294	0.515872	0.998401	0.0150615	0.98838	0.996142	-0.729057	0.467907	0.999274
ENSMUSG00000023030	Slc11a2	0.178595	0.730345	0.999979	0.0780178	0.880377	0.998401	-0.457002	0.390532	0.994762	1.58855	0.00222172	0.12889
ENSMUSG00000023032	Slc4a8	0.0900967	0.594828	0.999979	-0.144805	0.392501	0.998401	0.192635	0.267707	0.994762	-0.00146057	0.993145	0.999274
ENSMUSG00000023033	Scn8a	0.00513541	0.964396	0.999979	-0.046879	0.683939	0.998401	-0.0255542	0.828783	0.994762	-0.0214405	0.852517	0.999274
ENSMUSG00000023034	Nr4a1	0.0280098	0.957634	0.999979	1.0359	0.0497747	0.998401	0.685177	0.207944	0.994762	0.0676748	0.897996	0.999274
ENSMUSG00000023036	Pcdhgc4	1.41945	0.0169561	0.658193	0.310222	0.599589	0.998401	0.53257	0.380824	0.994762	0.0600687	0.919084	0.999274
ENSMUSG00000023044	Csad	-0.976239	0.425198	0.999979	-0.369898	0.762483	0.998401	-0.722679	0.565314	0.994762	0.535502	0.661832	0.999274
ENSMUSG00000023046	Igfbp6	0.0757511	0.937234	0.999979	-2.83971	0.00347797	0.18051	-0.0637998	0.948864	0.994762	-0.700495	0.467173	0.999274
ENSMUSG00000023048	Prr13	-0.475662	0.424221	0.999979	-0.787368	0.185588	0.998401	0.322179	0.598648	0.994762	-1.46971	0.0135946	0.574387
ENSMUSG00000023050	Map3k12	-0.305188	0.184655	0.999979	-0.467853	0.0420523	0.998401	-0.251571	0.287876	0.994762	0.185089	0.421911	0.999274
ENSMUSG00000023051	Tarbp2	0.370089	0.62986	0.999979	0.248374	0.746169	0.998401	0.38861	0.622002	0.994762	-0.673902	0.379721	0.999274
ENSMUSG00000023055	Calcoco1	-0.50184	0.134034	0.999979	0.458668	0.170666	0.998401	-0.102506	0.765982	0.994762	0.116553	0.728219	0.999274
ENSMUSG00000023066	Rttn	-0.530959	0.604474	0.999979	1.03654	0.312096	0.998401	-0.200314	0.84931	0.994762	0.164301	0.87274	0.999274
ENSMUSG00000023068	Nus1	0.535582	0.0850728	0.999979	0.500102	0.10775	0.998401	0.165075	0.605255	0.994762	-0.488748	0.116549	0.999274
ENSMUSG00000023072	Cep89	-0.434092	0.531149	0.999979	-0.26226	0.705324	0.998401	0.605363	0.396338	0.994762	0.0390283	0.955138	0.999274
ENSMUSG00000023074	Mospd1	0.344282	0.818311	0.999979	-0.228367	0.87897	0.998401	1.60284	0.299346	0.994762	NA	NA	NA
ENSMUSG00000023075	Akirin1	-0.0531946	0.926508	0.999979	0.109758	0.849072	0.998401	0.0175448	0.976472	0.994762	0.0534798	0.926238	0.999274
ENSMUSG00000023079	Gtf2ird1	-0.306788	0.451059	0.999979	-0.235702	0.562388	0.998401	-0.709969	0.0892465	0.994762	0.226431	0.578521	0.999274
ENSMUSG00000023087	Noct	-0.0856386	0.867107	0.999979	0.293961	0.566377	0.998401	0.206635	0.694626	0.994762	0.223948	0.662081	0.999274
ENSMUSG00000023088	Abcc1	-0.298023	0.530342	0.999979	0.677462	0.15408	0.998401	0.382351	0.433945	0.994762	-0.636654	0.180413	0.999274
ENSMUSG00000023089	Ndufa5	0.43232	0.377119	0.999979	-0.429497	0.379891	0.998401	-0.35962	0.474159	0.994762	-0.466308	0.341286	0.999274
ENSMUSG00000023092	Fhl1	0.147091	0.686687	0.999979	-0.10484	0.773543	0.998401	-0.0465015	0.901358	0.994762	-0.310769	0.394378	0.999274
ENSMUSG00000023094	Msrb2	-0.117856	0.912457	0.999979	1.81394	0.0909214	0.998401	-2.77417	0.0123461	0.326055	0.412467	0.700764	0.999274
ENSMUSG00000023104	Rfc2	0.0069573	0.993393	0.999979	-0.94694	0.260399	0.998401	-0.427683	0.620668	0.994762	0.279082	0.740108	0.999274
ENSMUSG00000023106	Denr	-0.323897	0.434608	0.999979	-0.174374	0.674048	0.998401	0.183791	0.666035	0.994762	0.167853	0.686459	0.999274
ENSMUSG00000023110	Prmt5	-0.225514	0.665269	0.999979	0.40742	0.434284	0.998401	-1.21533	0.023299	0.547276	0.161532	0.756903	0.999274
ENSMUSG00000023118	Sympk	-0.0543763	0.798176	0.999979	-0.133594	0.530028	0.998401	0.177533	0.416711	0.994762	0.259778	0.22249	0.999274
ENSMUSG00000023143	Nagpa	0.622731	0.652846	0.999979	-1.70827	0.217466	0.998401	-1.22795	0.389186	0.994762	-0.517325	0.709086	0.999274
ENSMUSG00000023147	Wrb	-0.375349	0.414501	0.999979	0.0605393	0.895195	0.998401	0.685074	0.147039	0.994762	-0.805062	0.0804051	0.999274
ENSMUSG00000023150	Ivns1abp	0.313883	0.35035	0.999979	0.386661	0.250719	0.998401	0.566706	0.10096	0.994762	0.873689	0.00950319	0.436146
ENSMUSG00000023156	Rpp14	0.161831	0.847636	0.999979	-0.193576	0.818281	0.998401	0.18826	0.827803	0.994762	-0.197569	0.815467	0.999274
ENSMUSG00000023169	Slc38a1	-0.210559	0.148571	0.999979	-0.138249	0.341001	0.998401	0.10519	0.480348	0.994762	0.138728	0.340546	0.999274
ENSMUSG00000023170	Gps2	-0.332633	0.509166	0.999979	-0.0337902	0.946572	0.998401	-0.303846	0.557517	0.994762	-0.52678	0.29575	0.999274
ENSMUSG00000023175	Bsg	-0.126146	0.464871	0.999979	-0.0498436	0.772637	0.998401	0.1456	0.411366	0.994762	-0.162126	0.348634	0.999274
ENSMUSG00000023191	P3h3	0.107889	0.879648	0.999979	-1.20496	0.0908222	0.998401	0.792245	0.280247	0.994762	-0.564483	0.427953	0.999274
ENSMUSG00000023192	Grm2	-0.170726	0.806527	0.999979	-0.215107	0.758198	0.998401	-1.21818	0.0906606	0.994762	-0.29628	0.671452	0.999274
ENSMUSG00000023206	Il15ra	0.51707	0.741824	0.999979	-3.12622	0.0468462	0.998401	0.0419071	0.979268	0.994762	NA	NA	NA
ENSMUSG00000023235	Ccl25	0.522414	0.56363	0.999979	-0.0353068	0.96885	0.998401	0.667524	0.472512	0.994762	0.920922	0.308703	0.999274
ENSMUSG00000023236	Scg5	0.220894	0.394323	0.999979	-0.0786574	0.761425	0.998401	0.297455	0.264367	0.994762	0.127681	0.622862	0.999274
ENSMUSG00000023259	Slc26a6	-1.46822	0.238118	0.999979	-1.2592	0.311395	0.998401	-0.157848	0.901659	0.994762	0.341281	0.784166	0.999274
ENSMUSG00000023266	Frs3	-1.31034	0.147389	0.999979	-1.13095	0.210729	0.998401	0.0204641	0.982407	0.995029	1.06872	0.237973	0.999274
ENSMUSG00000023272	Creld2	0.515145	0.679747	0.999979	-0.306798	0.805156	0.998401	-1.62125	0.20529	0.994762	0.188912	0.879487	0.999274
ENSMUSG00000023277	Twf2	0.0600219	0.923533	0.999979	-0.249716	0.689925	0.998401	0.247357	0.701057	0.994762	0.677704	0.280301	0.999274
ENSMUSG00000023284	Zfp605	0.0577213	0.9451	0.999979	0.26227	0.75443	0.998401	-0.525045	0.54227	0.994762	-1.64576	0.0500141	0.999274
ENSMUSG00000023286	Ube2j2	0.164845	0.762815	0.999979	0.280664	0.607492	0.998401	-0.779501	0.165357	0.994762	0.0716952	0.895683	0.999274
ENSMUSG00000023307	2019-03-05	-0.82699	0.140091	0.999979	0.709504	0.20564	0.998401	-0.648476	0.260498	0.994762	-0.0572275	0.918846	0.999274
ENSMUSG00000023328	Ache	0.0384731	0.916469	0.999979	0.336684	0.356988	0.998401	-0.332932	0.377101	0.994762	0.393005	0.283568	0.999274
ENSMUSG00000023353	Agap3	-0.0357312	0.843156	0.999979	-0.108395	0.54864	0.998401	-0.277041	0.136249	0.994762	-0.0933215	0.606292	0.999274
ENSMUSG00000023391	Dlx2	NA	NA	NA	-0.353257	0.625772	0.998401	0.553318	0.457934	0.994762	-0.378563	0.601119	0.999274
ENSMUSG00000023452	Pisd	0.766323	0.423844	0.999979	0.126515	0.894912	0.998401	-0.393911	0.689523	0.994762	0.330852	0.72986	0.999274
ENSMUSG00000023456	Tpi1	-0.164962	0.501016	0.999979	0.23013	0.348108	0.998401	0.0554645	0.825718	0.994762	0.049575	0.840165	0.999274
ENSMUSG00000023460	Rab12	0.299016	0.223546	0.999979	0.285104	0.245707	0.998401	0.0101476	0.967932	0.994762	0.187873	0.44519	0.999274
ENSMUSG00000023473	Celsr3	-0.237121	0.154888	0.999979	-0.104321	0.53144	0.998401	-0.155791	0.363867	0.994762	-0.504773	0.00248799	0.142651
ENSMUSG00000023495	Pcbp4	-0.32841	0.263719	0.999979	-0.31392	0.285124	0.998401	0.262237	0.385521	0.994762	-0.224307	0.445339	0.999274
ENSMUSG00000023572	Ccndbp1	-0.197635	0.721089	0.999979	-0.704048	0.204771	0.998401	0.418273	0.462605	0.994762	-0.264511	0.633376	0.999274
ENSMUSG00000023707	Ogfod2	0.0629893	0.94083	0.999979	0.0841415	0.920986	0.998401	0.003653	0.996656	0.999052	-0.457981	0.590315	0.999274
ENSMUSG00000023723	Mrps23	0.147713	0.859728	0.999979	-0.747255	0.37201	0.998401	-0.898884	0.295439	0.994762	-0.19679	0.814688	0.999274
ENSMUSG00000023755	Rhebl1	0.325766	0.825609	0.999979	0.701227	0.635315	0.998401	-0.433155	0.775529	0.994762	NA	NA	NA
ENSMUSG00000023764	Sfi1	0.803563	0.0756116	0.999979	0.0533362	0.906102	0.998401	-0.217667	0.639676	0.994762	-0.180631	0.689492	0.999274
ENSMUSG00000023791	Pigx	-0.387675	0.757521	0.999979	1.36165	0.278822	0.998401	-1.67733	0.193627	0.994762	2.89888	0.0213699	0.779945
ENSMUSG00000023795	Pisd-ps2	-0.214366	0.841109	0.999979	-0.721531	0.499375	0.998401	-0.746153	0.496874	0.994762	2.75533	0.0103172	0.464396
ENSMUSG00000023800	Tiam2	-0.0146877	0.979395	0.999979	-0.728937	0.200804	0.998401	-0.253337	0.66524	0.994762	-0.171369	0.763485	0.999274
ENSMUSG00000023805	Synj2	0.205083	0.530613	0.999979	-0.26318	0.421675	0.998401	-0.195884	0.560118	0.994762	0.267986	0.415141	0.999274
ENSMUSG00000023806	Rsph3b	0.296868	0.646997	0.999979	0.193776	0.765179	0.998401	1.24772	0.0614829	0.994762	0.7855	0.226713	0.999274
ENSMUSG00000023809	Rps6ka2	-0.142945	0.497614	0.999979	0.0787722	0.708823	0.998401	-0.287211	0.185717	0.994762	0.154793	0.463642	0.999274
ENSMUSG00000023826	Park2	-0.823134	0.0756315	0.999979	0.222216	0.630896	0.998401	0.592128	0.213751	0.994762	-0.599261	0.195543	0.999274
ENSMUSG00000023827	Agpat4	0.00344337	0.995545	0.999979	-0.347762	0.572858	0.998401	-0.771746	0.225436	0.994762	0.310363	0.61504	0.999274
ENSMUSG00000023830	Igf2r	-0.0264903	0.929091	0.999979	0.116888	0.695037	0.998401	-0.276968	0.366051	0.994762	-0.378292	0.204274	0.999274
ENSMUSG00000023832	Acat2	-0.257525	0.736792	0.999979	-0.4546	0.553145	0.998401	-0.420386	0.593748	0.994762	-0.222432	0.771784	0.999274
ENSMUSG00000023845	Lnpep	0.242096	0.341609	0.999979	0.0684228	0.788085	0.998401	0.10957	0.675257	0.994762	-0.253823	0.319733	0.999274
ENSMUSG00000023852	Chd1	0.496855	0.118021	0.999979	-0.487206	0.125114	0.998401	-0.263623	0.419746	0.994762	-0.506964	0.110731	0.999274
ENSMUSG00000023861	Mpc1	-0.323902	0.669192	0.999979	0.266475	0.72535	0.998401	-0.735508	0.34468	0.994762	0.387396	0.610004	0.999274
ENSMUSG00000023868	Pde10a	0.313843	0.217388	0.999979	0.269338	0.289469	0.998401	0.0453703	0.862309	0.994762	-0.107079	0.673895	0.999274
ENSMUSG00000023883	Phf10	-0.330397	0.50187	0.999979	0.0134843	0.978131	0.998401	-0.928036	0.06687	0.994762	0.222712	0.651085	0.999274
ENSMUSG00000023885	Thbs2	-1.12292	0.374993	0.999979	-1.42652	0.258569	0.998401	-0.784695	0.545055	0.994762	0.362149	0.774193	0.999274
ENSMUSG00000023886	Smoc2	0.435093	0.683232	0.999979	1.00549	0.346726	0.998401	-0.0616544	0.955275	0.994762	0.186803	0.860963	0.999274
ENSMUSG00000023904	Hcfc1r1	-0.691192	0.156648	0.999979	-0.634484	0.193488	0.998401	-0.207401	0.679311	0.994762	-0.300386	0.538902	0.999274
ENSMUSG00000023909	Paqr4	-0.324085	0.523385	0.999979	0.765112	0.131992	0.998401	0.0128179	0.980346	0.994762	-0.809424	0.111746	0.999274
ENSMUSG00000023912	Slc25a27	0.247803	0.450282	0.999979	0.140319	0.668921	0.998401	-0.595545	0.0776174	0.994762	0.0840322	0.798127	0.999274
ENSMUSG00000023913	Pla2g7	-0.424691	0.550399	0.999979	-0.505119	0.47636	0.998401	0.00182154	0.998006	0.999209	0.132985	0.85162	0.999274
ENSMUSG00000023915	Tnfrsf21	-0.10526	0.754349	0.999979	-0.00410533	0.990248	0.998508	0.546604	0.113358	0.994762	-0.582752	0.0832829	0.999274
ENSMUSG00000023921	Mut	-0.274954	0.737919	0.999979	-0.689128	0.401186	0.998401	-0.657047	0.436594	0.994762	-2.02927	0.013597	0.574387
ENSMUSG00000023923	Tbc1d5	-0.267263	0.618783	0.999979	-0.805668	0.13356	0.998401	-0.251803	0.648014	0.994762	0.459275	0.393158	0.999274
ENSMUSG00000023927	Satb1	-0.0961595	0.627045	0.999979	-0.147336	0.454953	0.998401	0.0315938	0.876151	0.994762	0.0758181	0.703565	0.999274
ENSMUSG00000023932	Cdc5l	-0.0114565	0.977016	0.999979	-0.659125	0.0972258	0.998401	-0.478851	0.241258	0.994762	-0.742491	0.0623431	0.999274
ENSMUSG00000023938	Aars2	0.0753674	0.865853	0.999979	-0.463991	0.298834	0.998401	-0.84845	0.063714	0.994762	-0.365678	0.413133	0.999274
ENSMUSG00000023942	Slc29a1	-1.29091	0.183601	0.999979	-0.855457	0.376281	0.998401	0.331385	0.739137	0.994762	-0.0202184	0.983327	0.999274
ENSMUSG00000023944	Hsp90ab1	0.00176421	0.985507	0.999979	-0.0910481	0.348588	0.998401	0.13901	0.163833	0.994762	-0.0251269	0.796104	0.999274
ENSMUSG00000023947	Nfkbie	NA	NA	NA	NA	NA	NA	-1.25976	0.499722	0.994762	NA	NA	NA
ENSMUSG00000023949	Tcte1	NA	NA	NA	1.31843	0.406711	0.998401	0.295465	0.855708	0.994762	NA	NA	NA
ENSMUSG00000023951	Vegfa	-0.203065	0.674497	0.999979	-0.191771	0.691212	0.998401	-0.362879	0.464263	0.994762	0.308295	0.524078	0.999274
ENSMUSG00000023952	Gtpbp2	-0.274172	0.544031	0.999979	-0.12076	0.789233	0.998401	0.29147	0.530245	0.994762	-0.273711	0.545558	0.999274
ENSMUSG00000023953	Polh	0.877535	0.518898	0.999979	NA	NA	NA	-1.28643	0.358014	0.994762	1.89269	0.165664	0.999274
ENSMUSG00000023960	Enpp5	0.073355	0.690337	0.999979	-0.00814608	0.964651	0.998401	-0.0817717	0.665208	0.994762	-0.127377	0.490076	0.999274
ENSMUSG00000023961	Enpp4	-0.383013	0.71002	0.999979	0.557064	0.589449	0.998401	0.364177	0.730932	0.994762	-0.0425372	0.967073	0.999274
ENSMUSG00000023965	Fbxl17	-0.217309	0.515755	0.999979	-0.100237	0.764485	0.998401	-0.127391	0.710888	0.994762	0.166787	0.618608	0.999274
ENSMUSG00000023967	Mrps18a	-0.390161	0.36499	0.999979	0.635772	0.139991	0.998401	0.109398	0.804566	0.994762	0.201319	0.641454	0.999274
ENSMUSG00000023971	Rrp36	1.76705	0.223042	0.999979	-0.539055	0.710291	0.998401	0.441999	0.76682	0.994762	0.619191	0.669915	0.999274
ENSMUSG00000023972	Ptk7	0.845307	0.340193	0.999979	0.821763	0.354023	0.998401	-0.283143	0.756197	0.994762	0.0482234	0.956703	0.999274
ENSMUSG00000023973	Cnpy3	-0.31369	0.503518	0.999979	0.0507616	0.913833	0.998401	-0.342904	0.477316	0.994762	0.322079	0.493099	0.999274
ENSMUSG00000023977	Ubr2	0.218913	0.299752	0.999979	0.0278866	0.894823	0.998401	0.430059	0.0472084	0.886825	-0.096185	0.648908	0.999274
ENSMUSG00000023980	Taf8	-1.13905	0.224071	0.999979	0.415293	0.657483	0.998401	0.650271	0.500611	0.994762	-0.517831	0.580593	0.999274
ENSMUSG00000023988	Bysl	0.351445	0.557445	0.999979	-1.11747	0.0621949	0.998401	-0.393937	0.5222	0.994762	-0.381058	0.525205	0.999274
ENSMUSG00000023990	Tfeb	NA	NA	NA	NA	NA	NA	-0.165663	0.934103	0.994762	NA	NA	NA
ENSMUSG00000023991	Foxp4	0.0494097	0.909875	0.999979	0.196398	0.652867	0.998401	0.366055	0.415412	0.994762	0.26266	0.548608	0.999274
ENSMUSG00000023994	Nfya	0.36658	0.713342	0.999979	0.655387	0.511539	0.998401	0.356173	0.72843	0.994762	-0.406834	0.684127	0.999274
ENSMUSG00000024002	Brd4	-0.0361449	0.827685	0.999979	-0.0544073	0.743236	0.998401	0.228356	0.181704	0.994762	0.0292233	0.860584	0.999274
ENSMUSG00000024006	Stk38	0.533951	0.208685	0.999979	-0.124697	0.768901	0.998401	0.117937	0.786788	0.994762	0.626967	0.14067	0.999274
ENSMUSG00000024007	Ppil1	0.0886516	0.933256	0.999979	-0.708998	0.502163	0.998401	0.211912	0.845722	0.994762	0.284168	0.788422	0.999274
ENSMUSG00000024008	Cpne5	-0.401353	0.440313	0.999979	0.553991	0.286626	0.998401	-0.27209	0.612856	0.994762	0.0114863	0.982397	0.999274
ENSMUSG00000024012	Mtch1	0.110652	0.526827	0.999979	-0.0332135	0.849389	0.998401	-0.239453	0.183332	0.994762	0.043616	0.803857	0.999274
ENSMUSG00000024019	Cmtr1	-0.540841	0.548959	0.999979	1.13438	0.212648	0.998401	-0.570685	0.538571	0.994762	0.237374	0.792656	0.999274
ENSMUSG00000024026	Glo1	-0.282544	0.514897	0.999979	0.0872235	0.840614	0.998401	0.694432	0.119067	0.994762	-0.495507	0.253427	0.999274
ENSMUSG00000024030	Abcg1	-0.260918	0.550748	0.999979	-0.199224	0.648859	0.998401	-0.281036	0.532157	0.994762	0.168025	0.70153	0.999274
ENSMUSG00000024036	Slc37a1	-0.082776	0.933711	0.999979	-1.1559	0.245818	0.998401	-1.30364	0.203096	0.994762	-0.0766301	0.938716	0.999274
ENSMUSG00000024037	Wdr4	-0.0882685	0.901717	0.999979	-0.152328	0.831375	0.998401	1.09091	0.13764	0.994762	0.301952	0.672849	0.999274
ENSMUSG00000024038	Ndufv3	-0.417992	0.351556	0.999979	-0.180403	0.687379	0.998401	0.473769	0.303583	0.994762	-0.777995	0.083255	0.999274
ENSMUSG00000024042	Sik1	1.994	0.00550964	0.243214	0.175865	0.805157	0.998401	-0.350783	0.632395	0.994762	0.722575	0.310666	0.999274
ENSMUSG00000024044	Epb41l3	-0.253596	0.184438	0.999979	-0.268941	0.158046	0.998401	-0.0647352	0.740884	0.994762	0.0396522	0.835671	0.999274
ENSMUSG00000024045	Akap8	-0.0886694	0.82073	0.999979	0.452698	0.247184	0.998401	-0.643316	0.109306	0.994762	0.0133793	0.972722	0.999274
ENSMUSG00000024048	Myl12a	-0.61279	0.657596	0.999979	0.0200986	0.988394	0.998401	1.69619	0.233153	0.994762	0.715455	0.605722	0.999274
ENSMUSG00000024050	Wiz	-0.145855	0.646196	0.999979	0.383329	0.227944	0.998401	0.41484	0.204308	0.994762	0.351318	0.269504	0.999274
ENSMUSG00000024052	Lpin2	-0.128455	0.653604	0.999979	-0.603371	0.0350927	0.998401	0.175772	0.550784	0.994762	0.0975762	0.733972	0.999274
ENSMUSG00000024054	Smchd1	0.515047	0.140512	0.999979	-0.0364163	0.917046	0.998401	-0.218949	0.541973	0.994762	-0.335319	0.337057	0.999274
ENSMUSG00000024059	Clip4	0.490324	0.272652	0.999979	-0.0248028	0.955694	0.998401	0.0348621	0.939344	0.994762	-0.404392	0.365582	0.999274
ENSMUSG00000024063	Lbh	-0.117484	0.864054	0.999979	-0.215239	0.752135	0.998401	-0.142359	0.838697	0.994762	0.6431	0.345823	0.999274
ENSMUSG00000024064	Galnt14	-0.369619	0.442589	0.999979	-0.3083	0.521607	0.998401	-0.00733188	0.988323	0.996142	0.238238	0.620596	0.999274
ENSMUSG00000024065	Ehd3	0.297911	0.288629	0.999979	0.412955	0.14153	0.998401	0.0222994	0.938434	0.994762	-0.0942654	0.73778	0.999274
ENSMUSG00000024067	Dpy30	-0.697979	0.516192	0.999979	-0.100582	0.925415	0.998401	0.316722	0.774182	0.994762	-0.723813	0.501278	0.999274
ENSMUSG00000024068	Spast	0.1974	0.529384	0.999979	0.0893074	0.77608	0.998401	0.457049	0.156865	0.994762	0.0224021	0.943233	0.999274
ENSMUSG00000024070	Prkd3	-0.195527	0.873087	0.999979	-0.93877	0.443087	0.998401	-0.563525	0.654009	0.994762	1.82422	0.136354	0.999274
ENSMUSG00000024072	Yipf4	1.07241	0.0894109	0.999979	-0.338495	0.59148	0.998401	0.150037	0.816993	0.994762	0.366457	0.561742	0.999274
ENSMUSG00000024073	Birc6	-0.00116596	0.993558	0.999979	-0.0903553	0.531735	0.998401	0.116584	0.432261	0.994762	-0.275606	0.0566301	0.999274
ENSMUSG00000024074	Crim1	-0.0092424	0.978722	0.999979	-0.554494	0.110946	0.998401	-0.507011	0.156496	0.994762	0.06193	0.858426	0.999274
ENSMUSG00000024077	Strn	-0.00974212	0.971238	0.999979	-0.259069	0.338584	0.998401	0.215328	0.43878	0.994762	0.274108	0.311483	0.999274
ENSMUSG00000024078	Ttc27	0.410922	0.677786	0.999979	0.338377	0.732613	0.998401	1.92031	0.0591889	0.994762	-0.696681	0.482578	0.999274
ENSMUSG00000024079	Eif2ak2	NA	NA	NA	1.88518	0.217899	0.998401	-0.146706	0.925581	0.994762	0.864434	0.572435	0.999274
ENSMUSG00000024081	Cebpz	0.515445	0.274131	0.999979	0.298894	0.526173	0.998401	-0.408798	0.399216	0.994762	-1.19253	0.0114779	0.504716
ENSMUSG00000024082	Ndufaf7	0.355407	0.661379	0.999979	-0.18824	0.816638	0.998401	0.817565	0.3274	0.994762	-0.430137	0.596248	0.999274
ENSMUSG00000024083	Pja2	-0.0407674	0.699277	0.999979	0.109727	0.298626	0.998401	-0.133383	0.21875	0.994762	0.18538	0.0799242	0.999274
ENSMUSG00000024085	Man2a1	0.451393	0.456484	0.999979	0.21451	0.72373	0.998401	-0.527775	0.396965	0.994762	0.461899	0.446901	0.999274
ENSMUSG00000024091	Vapa	-0.11199	0.726179	0.999979	-0.345613	0.280324	0.998401	0.0566762	0.863248	0.994762	-0.489326	0.127004	0.999274
ENSMUSG00000024095	Hnrnpll	-0.0438296	0.916376	0.999979	-0.254117	0.542773	0.998401	0.319068	0.457797	0.994762	-0.298223	0.475367	0.999274
ENSMUSG00000024096	Ralbp1	-0.0395365	0.902063	0.999979	-0.120905	0.70681	0.998401	-0.255029	0.44006	0.994762	0.343278	0.285872	0.999274
ENSMUSG00000024097	Srsf7	-0.878822	0.0855594	0.999979	-0.438325	0.391102	0.998401	-0.310301	0.554933	0.994762	0.596477	0.243561	0.999274
ENSMUSG00000024098	Twsg1	0.416007	0.633369	0.999979	-0.271952	0.755274	0.998401	0.261614	0.7705	0.994762	-1.56514	0.07303	0.999274
ENSMUSG00000024099	Ndufv2	-0.237073	0.478141	0.999979	0.274024	0.412398	0.998401	-0.103823	0.762237	0.994762	-0.277171	0.407876	0.999274
ENSMUSG00000024101	Washc1	0.0319692	0.954786	0.999979	0.383217	0.4972	0.998401	-0.416444	0.47359	0.994762	-0.00722507	0.989773	0.999274
ENSMUSG00000024104	Washc2	-0.203351	0.408557	0.999979	0.0953611	0.698508	0.998401	-0.270574	0.284736	0.994762	0.416552	0.090855	0.999274
ENSMUSG00000024109	Nrxn1	0.137952	0.31325	0.999979	0.0162294	0.905652	0.998401	-0.09083	0.519701	0.994762	-0.0882738	0.518703	0.999274
ENSMUSG00000024112	Cacna1h	-0.0542189	0.860074	0.999979	0.322442	0.295602	0.998401	0.335397	0.291149	0.994762	0.113061	0.713219	0.999274
ENSMUSG00000024118	Tedc2	-0.0819781	0.95382	0.999979	1.98949	0.160285	0.998401	-0.461542	0.751277	0.994762	-0.359642	0.799675	0.999274
ENSMUSG00000024120	Lrpprc	-0.227531	0.494276	0.999979	-0.243138	0.4653	0.998401	-0.273713	0.423649	0.994762	0.250049	0.453214	0.999274
ENSMUSG00000024121	Atp6v0c	-0.146332	0.640445	0.999979	-0.201599	0.519891	0.998401	-0.324839	0.3133	0.994762	-0.330002	0.294024	0.999274
ENSMUSG00000024122	Pdpk1	-0.0130282	0.953703	0.999979	-0.0980235	0.662364	0.998401	-0.255902	0.267857	0.994762	0.221098	0.325732	0.999274
ENSMUSG00000024127	Prepl	0.128637	0.450941	0.999979	0.224832	0.187621	0.998401	-0.174495	0.319429	0.994762	0.0723052	0.672228	0.999274
ENSMUSG00000024130	Abca3	0.26832	0.277704	0.999979	-0.032353	0.895889	0.998401	-0.466778	0.06613	0.994762	-0.331487	0.180459	0.999274
ENSMUSG00000024135	Srbd1	0.743079	0.450633	0.999979	0.465583	0.636294	0.998401	-0.519993	0.607397	0.994762	1.08752	0.271759	0.999274
ENSMUSG00000024137	E4f1	0.188773	0.733605	0.999979	0.772548	0.16396	0.998401	0.016366	0.977112	0.994762	0.262986	0.635939	0.999274
ENSMUSG00000024140	Epas1	-0.275302	0.478817	0.999979	-0.301345	0.437904	0.998401	0.693883	0.082575	0.994762	0.347823	0.371674	0.999274
ENSMUSG00000024142	Mlst8	-0.857513	0.332078	0.999979	-0.0409548	0.963043	0.998401	0.107667	0.905574	0.994762	-0.1536	0.862486	0.999274
ENSMUSG00000024143	Rhoq	0.170237	0.833824	0.999979	-0.566948	0.483675	0.998401	0.00333133	0.996803	0.999073	-0.415658	0.608219	0.999274
ENSMUSG00000024146	Cript	-0.696261	0.374391	0.999979	-0.093463	0.905061	0.998401	-1.03167	0.200146	0.994762	-1.22172	0.120135	0.999274
ENSMUSG00000024150	Mcfd2	-0.707604	0.107382	0.999979	-0.0224096	0.959336	0.998401	-0.904395	0.0454108	0.866298	-0.0415971	0.924683	0.999274
ENSMUSG00000024151	Msh2	-0.758212	0.141004	0.999979	-0.14444	0.779119	0.998401	-0.791706	0.134443	0.994762	-0.92629	0.0720627	0.999274
ENSMUSG00000024158	Hagh	-0.0889274	0.883576	0.999979	0.570989	0.346981	0.998401	0.947536	0.128882	0.994762	0.765	0.210275	0.999274
ENSMUSG00000024163	Mapk8ip3	-0.140418	0.271658	0.999979	0.0173949	0.891702	0.998401	-0.0845245	0.519657	0.994762	-0.112792	0.378079	0.999274
ENSMUSG00000024168	Tmem204	0.719989	0.686192	0.999979	-0.994858	0.577568	0.998401	0.746382	0.682943	0.994762	NA	NA	NA
ENSMUSG00000024169	Ift140	0.0127117	0.976159	0.999979	-0.569161	0.180656	0.998401	0.885106	0.043147	0.840748	-0.517148	0.224891	0.999274
ENSMUSG00000024170	Telo2	0.312256	0.543472	0.999979	0.455064	0.376629	0.998401	-0.356869	0.500301	0.994762	-0.962725	0.0613126	0.999274
ENSMUSG00000024172	St6gal2	0.0146379	0.973607	0.999979	-0.165594	0.70862	0.998401	-0.13516	0.766762	0.994762	-0.800881	0.0707037	0.999274
ENSMUSG00000024174	Pot1b	0.110072	0.929863	0.999979	2.41432	0.0538502	0.998401	-0.230682	0.857416	0.994762	0.121584	0.922474	0.999274
ENSMUSG00000024176	Sox8	-0.0571945	0.934525	0.999979	0.575926	0.408531	0.998401	0.490239	0.495612	0.994762	-0.192348	0.78226	0.999274
ENSMUSG00000024180	Tmem8	-0.129775	0.865237	0.999979	0.151799	0.842559	0.998401	0.535428	0.495425	0.994762	0.728416	0.34138	0.999274
ENSMUSG00000024181	Mrpl28	-0.35594	0.523473	0.999979	0.294096	0.598032	0.998401	-1.37713	0.0163767	0.410993	0.533964	0.339345	0.999274
ENSMUSG00000024182	Axin1	-0.0846306	0.87605	0.999979	0.103957	0.848237	0.998401	-0.33383	0.54977	0.994762	1.13781	0.0365521	0.999274
ENSMUSG00000024186	Rgs11	-0.214649	0.553877	0.999979	0.142846	0.693386	0.998401	-1.5991	2.04e-05	0.00103784	-0.288807	0.426534	0.999274
ENSMUSG00000024187	Fam234a	0.912402	0.443284	0.999979	0.641964	0.590025	0.998401	0.796393	0.514885	0.994762	-0.458532	0.700636	0.999274
ENSMUSG00000024188	Luc7l	0.268351	0.360328	0.999979	-0.107557	0.713978	0.998401	0.09871	0.743586	0.994762	0.56724	0.0534557	0.999274
ENSMUSG00000024190	Dusp1	0.308998	0.677564	0.999979	0.172311	0.81664	0.998401	-0.0306391	0.967974	0.994762	1.16771	0.117906	0.999274
ENSMUSG00000024191	Bnip1	-0.19626	0.857121	0.999979	-0.710209	0.514184	0.998401	-0.198884	0.858935	0.994762	-1.43264	0.18804	0.999274
ENSMUSG00000024193	Phf1	-0.629164	0.185255	0.999979	0.286017	0.54653	0.998401	-0.566815	0.245026	0.994762	-0.376689	0.427424	0.999274
ENSMUSG00000024194	Cuta	0.905451	0.192042	0.999979	-0.768401	0.267919	0.998401	0.39659	0.577341	0.994762	0.127603	0.854288	0.999274
ENSMUSG00000024201	Kdm4b	-0.178241	0.5718	0.999979	-0.266573	0.397874	0.998401	0.0372802	0.908464	0.994762	0.236362	0.45413	0.999274
ENSMUSG00000024208	Uqcc2	-0.655386	0.277781	0.999979	-0.358553	0.552699	0.998401	-0.269148	0.665664	0.994762	-0.645922	0.285124	0.999274
ENSMUSG00000024211	Grm8	0.249132	0.633357	0.999979	0.0102323	0.984389	0.998401	-1.10085	0.041649	0.828617	0.172281	0.741838	0.999274
ENSMUSG00000024212	Mllt1	-0.0866754	0.821869	0.999979	0.478445	0.214398	0.998401	-0.114808	0.771697	0.994762	0.063972	0.868536	0.999274
ENSMUSG00000024213	Nudt3	0.315627	0.0716336	0.999979	0.0429677	0.806518	0.998401	-0.244459	0.174529	0.994762	-0.107791	0.539165	0.999274
ENSMUSG00000024217	Snrpc	-1.55243	0.0900764	0.999979	-0.163138	0.858704	0.998401	-0.658031	0.484022	0.994762	-1.25079	0.171437	0.999274
ENSMUSG00000024218	Taf11	0.416416	0.56629	0.999979	-0.68846	0.342747	0.998401	0.896218	0.230214	0.994762	-0.979466	0.178495	0.999274
ENSMUSG00000024219	Anks1	-0.603861	0.115263	0.999979	0.00572355	0.988025	0.998401	0.557296	0.155103	0.994762	-0.220494	0.563983	0.999274
ENSMUSG00000024220	Zfp523	-0.117126	0.64861	0.999979	0.00198414	0.993832	0.998698	-0.33883	0.199467	0.994762	-0.00897211	0.972167	0.999274
ENSMUSG00000024222	Fkbp5	0.00525787	0.993952	0.999979	0.367897	0.595899	0.998401	0.684917	0.337116	0.994762	0.447175	0.518824	0.999274
ENSMUSG00000024228	Nudt12	-0.172409	0.908677	0.999979	0.415036	0.782448	0.998401	0.0204269	0.989433	0.9962	1.03329	0.49233	0.999274
ENSMUSG00000024231	Cul2	0.204683	0.688221	0.999979	-1.07269	0.0354745	0.998401	-0.104897	0.841434	0.994762	0.139208	0.785136	0.999274
ENSMUSG00000024234	Mtpap	-0.976342	0.286094	0.999979	-0.0263549	0.977033	0.998401	0.248837	0.791457	0.994762	0.414624	0.651201	0.999274
ENSMUSG00000024236	Svil	1.96251	0.0202574	0.764729	0.137928	0.86984	0.998401	0.567352	0.512825	0.994762	-0.0609899	0.942145	0.999274
ENSMUSG00000024238	Zeb1	0.146621	0.709816	0.999979	0.197596	0.615494	0.998401	-0.686135	0.0897448	0.994762	-0.4761	0.226079	0.999274
ENSMUSG00000024240	Epc1	0.457716	0.166254	0.999979	0.129143	0.696325	0.998401	0.518269	0.127639	0.994762	-0.531622	0.108554	0.999274
ENSMUSG00000024241	Sos1	0.43086	0.095489	0.999979	-0.443075	0.0859183	0.998401	-0.0254999	0.923423	0.994762	0.356197	0.1683	0.999274
ENSMUSG00000024242	Map4k3	-0.21181	0.406277	0.999979	-0.159291	0.532351	0.998401	-0.128983	0.623089	0.994762	0.173139	0.49753	0.999274
ENSMUSG00000024245	Tmem178	-0.211646	0.498385	0.999979	0.00515466	0.986841	0.998401	-0.312355	0.330771	0.994762	0.365912	0.244544	0.999274
ENSMUSG00000024246	Thumpd2	NA	NA	NA	0.911949	0.565096	0.998401	-0.334733	0.837499	0.994762	1.05655	0.505756	0.999274
ENSMUSG00000024247	Pkdcc	1.12521	0.286923	0.999979	-1.35964	0.197914	0.998401	-0.609423	0.574026	0.994762	-0.234971	0.823937	0.999274
ENSMUSG00000024248	Cox7a2l	-0.292094	0.423914	0.999979	0.218772	0.549689	0.998401	-0.00764869	0.983741	0.995306	-0.103405	0.777737	0.999274
ENSMUSG00000024251	Thada	0.147173	0.816709	0.999979	0.0363115	0.954402	0.998401	-0.0450479	0.944914	0.994762	-1.14171	0.0719574	0.999274
ENSMUSG00000024253	Dync2li1	0.603566	0.519805	0.999979	-0.425709	0.649886	0.998401	0.165259	0.864183	0.994762	0.767768	0.41399	0.999274
ENSMUSG00000024258	Polr2d	0.243019	0.840883	0.999979	0.00328432	0.997836	0.999472	0.560586	0.652156	0.994762	2.13773	0.0798866	0.999274
ENSMUSG00000024259	Slc25a46	-0.28136	0.407785	0.999979	-0.706197	0.0376009	0.998401	0.122533	0.725528	0.994762	-0.817389	0.0164072	0.658282
ENSMUSG00000024260	Sap130	0.232121	0.476604	0.999979	0.133478	0.682562	0.998401	0.03332	0.920844	0.994762	0.278791	0.394035	0.999274
ENSMUSG00000024261	Syt4	0.259561	0.437557	0.999979	-0.00470051	0.988793	0.998401	-0.445216	0.196148	0.994762	0.127355	0.703899	0.999274
ENSMUSG00000024268	Celf4	-0.0797044	0.618125	0.999979	0.0151924	0.924405	0.998401	-0.16377	0.320267	0.994762	-0.0329496	0.837131	0.999274
ENSMUSG00000024269	Tpgs2	0.228395	0.643587	0.999979	0.09365	0.849626	0.998401	0.595073	0.2408	0.994762	-0.47615	0.335034	0.999274
ENSMUSG00000024270	Slc39a6	0.156611	0.618372	0.999979	0.304664	0.33157	0.998401	-0.439681	0.174343	0.994762	0.115549	0.713148	0.999274
ENSMUSG00000024271	Elp2	0.152881	0.646928	0.999979	-0.261911	0.432641	0.998401	0.854706	0.0129009	0.337756	-0.252225	0.450507	0.999274
ENSMUSG00000024273	2700062C07Rik	-0.543305	0.687912	0.999979	-0.108181	0.936272	0.998401	-1.11721	0.422098	0.994762	-0.860877	0.524941	0.999274
ENSMUSG00000024276	Zfp397	-0.544473	0.3199	0.999979	-0.0481525	0.929872	0.998401	0.539764	0.337136	0.994762	0.208735	0.702984	0.999274
ENSMUSG00000024277	Mapre2	0.12204	0.413259	0.999979	0.216994	0.146124	0.998401	-0.233067	0.129058	0.994762	0.113228	0.448984	0.999274
ENSMUSG00000024283	Wac	-0.173122	0.576292	0.999979	0.349486	0.259426	0.998401	0.192652	0.545397	0.994762	0.637176	0.0400469	0.999274
ENSMUSG00000024286	Ccny	0.0166234	0.956244	0.999979	-0.228684	0.45074	0.998401	-0.483112	0.121149	0.994762	-0.14755	0.626688	0.999274
ENSMUSG00000024287	Thoc1	-0.726136	0.118605	0.999979	0.24868	0.592831	0.998401	0.330445	0.48934	0.994762	-0.282884	0.543237	0.999274
ENSMUSG00000024290	Rock1	1.04476	0.00930427	0.38908	-0.113586	0.777246	0.998401	0.7391	0.0736392	0.994762	-0.170307	0.671448	0.999274
ENSMUSG00000024293	Esco1	-0.133087	0.845272	0.999979	0.156429	0.818528	0.998401	1.18162	0.0916391	0.994762	-0.11886	0.861415	0.999274
ENSMUSG00000024294	Mib1	0.0552082	0.753198	0.999979	-0.0196374	0.911003	0.998401	0.0275184	0.878927	0.994762	-0.178983	0.308652	0.999274
ENSMUSG00000024298	Zfp871	-0.0831045	0.792628	0.999979	0.0552915	0.861281	0.998401	-0.183039	0.573394	0.994762	-0.101079	0.749658	0.999274
ENSMUSG00000024299	Adamts10	-0.313805	0.594041	0.999979	-0.399894	0.496648	0.998401	0.395508	0.5136	0.994762	-0.936295	0.111522	0.999274
ENSMUSG00000024302	Dtna	0.111716	0.746934	0.999979	0.357188	0.302043	0.998401	-0.00677061	0.984798	0.995521	0.465761	0.178723	0.999274
ENSMUSG00000024304	Cdh2	0.0227386	0.925157	0.999979	0.353555	0.144618	0.998401	-0.498014	0.04617	0.876674	0.0657767	0.786158	0.999274
ENSMUSG00000024308	Tapbp	-0.098252	0.910273	0.999979	-0.0229815	0.978953	0.998401	1.03226	0.250432	0.994762	1.27261	0.145037	0.999274
ENSMUSG00000024309	Pfdn6	0.136142	0.843138	0.999979	0.177422	0.796487	0.998401	-0.902761	0.201558	0.994762	0.0297421	0.965548	0.999274
ENSMUSG00000024312	Wdr46	-0.87809	0.344241	0.999979	-1.0805	0.244298	0.998401	-0.919487	0.335777	0.994762	-0.490195	0.598086	0.999274
ENSMUSG00000024317	Rnf138	-0.0507023	0.962567	0.999979	0.223306	0.836044	0.998401	0.945804	0.394322	0.994762	-1.26073	0.24345	0.999274
ENSMUSG00000024319	Vps52	-0.366852	0.362181	0.999979	-0.526016	0.191602	0.998401	0.30347	0.463924	0.994762	-0.0849617	0.833	0.999274
ENSMUSG00000024325	Ring1	-0.221275	0.738775	0.999979	0.0411808	0.950583	0.998401	0.528305	0.439096	0.994762	0.743695	0.26323	0.999274
ENSMUSG00000024327	Slc39a7	-0.796928	0.674039	0.999979	NA	NA	NA	0.152672	0.937577	0.994762	NA	NA	NA
ENSMUSG00000024335	Brd2	0.118184	0.531382	0.999979	0.311217	0.0993247	0.998401	-0.453092	0.019596	0.475415	-0.0779801	0.679787	0.999274
ENSMUSG00000024346	Pfdn1	-0.13901	0.834933	0.999979	-0.86601	0.194249	0.998401	0.219297	0.748994	0.994762	-0.708974	0.288655	0.999274
ENSMUSG00000024347	Psd2	-0.153935	0.723105	0.999979	0.399771	0.356359	0.998401	-0.671953	0.131283	0.994762	-0.015873	0.970801	0.999274
ENSMUSG00000024350	Dnajc18	0.13413	0.58337	0.999979	0.47523	0.0519175	0.998401	-0.132849	0.596771	0.994762	-0.0417582	0.864546	0.999274
ENSMUSG00000024357	Sil1	-0.354458	0.715987	0.999979	-0.165973	0.864738	0.998401	0.611907	0.541265	0.994762	0.766163	0.43233	0.999274
ENSMUSG00000024359	Hspa9	0.364272	0.0921929	0.999979	0.0254756	0.9062	0.998401	0.266768	0.229339	0.994762	-0.517711	0.0169081	0.668229
ENSMUSG00000024360	Etf1	0.0065005	0.985549	0.999979	-0.0426298	0.905417	0.998401	0.154812	0.674794	0.994762	0.573264	0.11095	0.999274
ENSMUSG00000024369	Nelfe	0.51157	0.547456	0.999979	-1.18495	0.163115	0.998401	0.0873802	0.920295	0.994762	1.05539	0.214685	0.999274
ENSMUSG00000024370	Cdc23	0.448696	0.437554	0.999979	-0.385375	0.505294	0.998401	-0.0524308	0.9297	0.994762	0.135157	0.814977	0.999274
ENSMUSG00000024376	Epb41l4a	NA	NA	NA	-1.44472	0.337482	0.998401	-1.03863	0.502493	0.994762	-1.17172	0.436792	0.999274
ENSMUSG00000024378	Stard4	-0.358187	0.623318	0.999979	0.768674	0.293486	0.998401	0.067456	0.928436	0.994762	-0.271478	0.710003	0.999274
ENSMUSG00000024381	Bin1	0.00976955	0.965992	0.999979	0.0425715	0.852742	0.998401	-0.202377	0.390755	0.994762	-0.265242	0.24797	0.999274
ENSMUSG00000024382	Ercc3	0.0760613	0.889122	0.999979	-0.271248	0.619627	0.998401	-0.803745	0.152273	0.994762	0.498259	0.362099	0.999274
ENSMUSG00000024383	Map3k2	-0.486493	0.266563	0.999979	0.271381	0.535286	0.998401	-1.28861	0.004183	0.128083	-0.238125	0.586471	0.999274
ENSMUSG00000024384	Iws1	0.267282	0.485158	0.999979	-0.0953212	0.803368	0.998401	-0.309407	0.431857	0.994762	0.106643	0.780765	0.999274
ENSMUSG00000024387	Csnk2b	-0.14321	0.760412	0.999979	-0.244015	0.603793	0.998401	0.880352	0.0686152	0.994762	0.274516	0.559745	0.999274
ENSMUSG00000024392	Bag6	-0.363718	0.0557557	0.999979	0.013588	0.943078	0.998401	-0.0502711	0.797191	0.994762	0.399154	0.0363361	0.999274
ENSMUSG00000024393	Prrc2a	0.00180842	0.986926	0.999979	-0.11539	0.295499	0.998401	0.087808	0.439107	0.994762	-0.105075	0.341422	0.999274
ENSMUSG00000024400	Wdr33	-0.0572503	0.869638	0.999979	0.0521301	0.8812	0.998401	-0.177623	0.620829	0.994762	-0.0801272	0.818695	0.999274
ENSMUSG00000024403	Atp6v1g2	-0.105972	0.572458	0.999979	0.253199	0.177719	0.998401	-0.268101	0.16449	0.994762	0.0140749	0.940377	0.999274
ENSMUSG00000024404	Riok3	-0.381697	0.313058	0.999979	0.111092	0.769145	0.998401	0.0495836	0.898662	0.994762	-0.0970199	0.797972	0.999274
ENSMUSG00000024410	3110002H16Rik	0.0194959	0.969808	0.999979	0.13963	0.786281	0.998401	0.157137	0.766502	0.994762	-0.458391	0.373439	0.999274
ENSMUSG00000024411	Aqp4	-0.322377	0.692596	0.999979	0.682308	0.402208	0.998401	-0.306376	0.714482	0.994762	-0.963108	0.23703	0.999274
ENSMUSG00000024413	Npc1	-0.0565493	0.895974	0.999979	-0.275784	0.523527	0.998401	0.239893	0.58886	0.994762	-0.123507	0.775348	0.999274
ENSMUSG00000024414	Mrpl27	0.125935	0.903864	0.999979	0.0311919	0.976142	0.998401	0.439462	0.681708	0.994762	-0.533866	0.608975	0.999274
ENSMUSG00000024420	Zfp521	-1.75939	0.127911	0.999979	-1.46389	0.203423	0.998401	0.506593	0.66843	0.994762	-0.56917	0.62094	0.999274
ENSMUSG00000024421	Lama3	1.71208	0.0680276	0.999979	-0.0761161	0.935056	0.998401	0.310223	0.746141	0.994762	-0.698183	0.454163	0.999274
ENSMUSG00000024422	Dhx16	0.281569	0.616571	0.999979	0.577762	0.304	0.998401	-0.302582	0.600465	0.994762	0.184877	0.742732	0.999274
ENSMUSG00000024423	Impact	0.0231716	0.899491	0.999979	0.132942	0.468173	0.998401	0.378386	0.0448288	0.860251	0.0417503	0.820107	0.999274
ENSMUSG00000024424	Ttc39c	0.808613	0.0766446	0.999979	-0.0334753	0.941475	0.998401	0.187866	0.688525	0.994762	0.324535	0.477266	0.999274
ENSMUSG00000024425	Ndfip1	0.0368737	0.826566	0.999979	0.00516055	0.975529	0.998401	0.0188128	0.913431	0.994762	-0.12677	0.451822	0.999274
ENSMUSG00000024426	Atat1	-0.315792	0.569168	0.999979	-0.0181099	0.973921	0.998401	0.316654	0.578338	0.994762	-0.749714	0.176016	0.999274
ENSMUSG00000024427	Spry4	0.744812	0.42133	0.999979	-0.388059	0.673489	0.998401	0.491463	0.603328	0.994762	0.522227	0.570853	0.999274
ENSMUSG00000024429	Gnl1	0.198845	0.424483	0.999979	-0.0890448	0.720609	0.998401	-0.423153	0.0980865	0.994762	-0.0447854	0.857478	0.999274
ENSMUSG00000024430	Cabyr	-0.0584372	0.956659	0.999979	-0.384987	0.720585	0.998401	0.373183	0.73555	0.994762	0.749504	0.485979	0.999274
ENSMUSG00000024431	Nr3c1	0.116503	0.654436	0.999979	0.13675	0.60002	0.998401	-0.0655035	0.806893	0.994762	-0.202655	0.43656	0.999274
ENSMUSG00000024436	Mrps18b	-0.244619	0.871595	0.999979	0.937364	0.535923	0.998401	0.697041	0.65415	0.994762	NA	NA	NA
ENSMUSG00000024442	0610009O20Rik	-0.144298	0.778399	0.999979	-0.900984	0.0787762	0.998401	-0.766072	0.145778	0.994762	0.133607	0.794852	0.999274
ENSMUSG00000024446	Rpp21	0.214601	0.883744	0.999979	-1.98376	0.175717	0.998401	-2.69623	0.0746549	0.994762	-1.22953	0.401437	0.999274
ENSMUSG00000024454	Hdac3	0.205365	0.613813	0.999979	-0.517845	0.202888	0.998401	0.0131495	0.974904	0.994762	0.857619	0.0354723	0.999274
ENSMUSG00000024456	Diaph1	0.450212	0.173689	0.999979	-0.0670437	0.83951	0.998401	0.219765	0.519002	0.994762	0.071205	0.829724	0.999274
ENSMUSG00000024457	Trim26	0.018475	0.977133	0.999979	-0.033373	0.958637	0.998401	-0.408977	0.53655	0.994762	0.133353	0.835957	0.999274
ENSMUSG00000024462	Gabbr1	0.00387412	0.971777	0.999979	-0.008007	0.941704	0.998401	-0.0425661	0.7055	0.994762	-0.0755837	0.490695	0.999274
ENSMUSG00000024472	Dcp2	-0.19791	0.52078	0.999979	-0.0636362	0.83633	0.998401	-0.0867303	0.783996	0.994762	0.0770622	0.802766	0.999274
ENSMUSG00000024474	Ik	-0.144918	0.641433	0.999979	-0.190124	0.541121	0.998401	0.170348	0.594129	0.994762	-0.221836	0.476374	0.999274
ENSMUSG00000024477	Pggt1b	0.0992389	0.922401	0.999979	-0.077863	0.939047	0.998401	0.47833	0.648067	0.994762	1.2222	0.230849	0.999274
ENSMUSG00000024479	Mal2	0.384913	0.306748	0.999979	-0.287923	0.445367	0.998401	-0.0750409	0.846816	0.994762	-0.573629	0.128474	0.999274
ENSMUSG00000024480	Ap3s1	-0.412596	0.574166	0.999979	0.0852834	0.907529	0.998401	1.43931	0.0565075	0.989929	0.50514	0.492261	0.999274
ENSMUSG00000024483	Ankhd1	0.236866	0.385715	0.999979	0.0944501	0.729506	0.998401	0.105849	0.706006	0.994762	0.0707889	0.795569	0.999274
ENSMUSG00000024486	Hbegf	NA	NA	NA	1.25333	0.378475	0.998401	1.70176	0.24348	0.994762	0.441151	0.756122	0.999274
ENSMUSG00000024487	Yipf5	0.172807	0.808697	0.999979	0.177803	0.80361	0.998401	0.10971	0.881234	0.994762	-0.263612	0.712678	0.999274
ENSMUSG00000024491	Rbm27	-0.00750699	0.985346	0.999979	0.713334	0.0813236	0.998401	-0.0360038	0.931732	0.994762	0.649506	0.112354	0.999274
ENSMUSG00000024493	Lars	-0.503432	0.172389	0.999979	-0.0911587	0.804843	0.998401	-0.16093	0.671913	0.994762	0.337981	0.360116	0.999274
ENSMUSG00000024498	Tcerg1	0.204933	0.29883	0.999979	-0.0622701	0.752107	0.998401	0.034388	0.865201	0.994762	-0.773909	8.91e-05	0.00632053
ENSMUSG00000024500	Ppp2r2b	-0.124212	0.618736	0.999979	0.512965	0.0399789	0.998401	0.215949	0.399726	0.994762	-0.263635	0.291838	0.999274
ENSMUSG00000024501	Dpysl3	-0.179378	0.697614	0.999979	-0.053178	0.908201	0.998401	0.233158	0.623075	0.994762	-0.210773	0.647973	0.999274
ENSMUSG00000024502	Jakmip2	0.0854077	0.810026	0.999979	-0.273275	0.441811	0.998401	-0.186579	0.609629	0.994762	-0.0481552	0.892369	0.999274
ENSMUSG00000024507	Hsd17b4	-0.14736	0.735595	0.999979	0.0984353	0.821619	0.998401	-0.0227704	0.95951	0.994762	-0.276841	0.526721	0.999274
ENSMUSG00000024511	Rab27b	0.314315	0.420551	0.999979	-0.216471	0.577855	0.998401	-0.0373947	0.92559	0.994762	0.350687	0.369482	0.999274
ENSMUSG00000024513	Mbd2	0.569409	0.236265	0.999979	0.14874	0.756797	0.998401	-0.0112736	0.981788	0.994762	0.765069	0.111865	0.999274
ENSMUSG00000024515	Smad4	-0.428636	0.356242	0.999979	1.05822	0.0230558	0.873747	0.0134981	0.977469	0.994762	0.422401	0.364011	0.999274
ENSMUSG00000024516	Sec11c	-0.269797	0.561882	0.999979	0.29805	0.521852	0.998401	-0.213793	0.654617	0.994762	0.312705	0.502166	0.999274
ENSMUSG00000024524	Gnal	-0.0528643	0.785683	0.999979	-0.0867168	0.654796	0.998401	-0.0516986	0.795099	0.994762	0.0323173	0.867914	0.999274
ENSMUSG00000024525	Impa2	-1.23427	0.409377	0.999979	0.638042	0.669124	0.998401	0.763867	0.618177	0.994762	NA	NA	NA
ENSMUSG00000024527	Afg3l2	0.301189	0.254819	0.999979	-0.791379	0.00274918	0.146373	-0.016112	0.952685	0.994762	0.136288	0.607421	0.999274
ENSMUSG00000024528	Srfbp1	0.197402	0.840538	0.999979	-0.71539	0.466663	0.998401	-0.0658937	0.947957	0.994762	-0.838147	0.393571	0.999274
ENSMUSG00000024530	Prelid3a	0.184961	0.774355	0.999979	0.766132	0.235296	0.998401	-0.687203	0.300629	0.994762	0.249098	0.699634	0.999274
ENSMUSG00000024533	Spire1	0.186854	0.395949	0.999979	-0.0990927	0.652515	0.998401	0.315023	0.16375	0.994762	0.0574888	0.794252	0.999274
ENSMUSG00000024535	Snx24	-0.138487	0.911007	0.999979	-0.127507	0.918054	0.998401	0.311178	0.807124	0.994762	-0.831439	0.504057	0.999274
ENSMUSG00000024537	Psmg2	-0.0282139	0.985048	0.999979	0.802581	0.594241	0.998401	0.701483	0.650036	0.994762	-1.28807	0.392456	0.999274
ENSMUSG00000024539	Ptpn2	-0.281264	0.746276	0.999979	1.20827	0.165248	0.998401	0.907377	0.309824	0.994762	0.273255	0.753446	0.999274
ENSMUSG00000024542	Cep192	1.38075	0.0321231	0.999979	-0.383315	0.551081	0.998401	0.642731	0.330703	0.994762	0.505113	0.432157	0.999274
ENSMUSG00000024544	Ldlrad4	0.0234074	0.950681	0.999979	-0.296982	0.433641	0.998401	0.408246	0.295702	0.994762	-0.0260354	0.945305	0.999274
ENSMUSG00000024548	Setbp1	-0.058327	0.824898	0.999979	-0.575554	0.0289184	0.998401	-0.486671	0.0721954	0.994762	0.0399897	0.879358	0.999274
ENSMUSG00000024556	Me2	0.898981	0.234924	0.999979	-0.427392	0.572404	0.998401	-0.278044	0.720814	0.994762	0.160494	0.832274	0.999274
ENSMUSG00000024558	Mapk4	-0.154686	0.766613	0.999979	0.0438251	0.933136	0.998401	-0.260735	0.627786	0.994762	0.414395	0.427047	0.999274
ENSMUSG00000024560	Cxxc1	-0.472631	0.3923	0.999979	0.165573	0.764714	0.998401	0.457445	0.421088	0.994762	-0.230947	0.676556	0.999274
ENSMUSG00000024561	Mbd1	0.0141178	0.981744	0.999979	0.151112	0.806521	0.998401	-0.17534	0.782268	0.994762	-0.155211	0.801669	0.999274
ENSMUSG00000024563	Smad2	-0.511927	0.450338	0.999979	0.00675704	0.992058	0.998508	0.271808	0.697239	0.994762	-0.775571	0.25323	0.999274
ENSMUSG00000024566	Atp9b	-0.0652918	0.815782	0.999979	-0.236664	0.399324	0.998401	-0.336499	0.243672	0.994762	-0.155744	0.57937	0.999274
ENSMUSG00000024570	Rbfa	-0.394473	0.535571	0.999979	-0.282432	0.657187	0.998401	0.0482872	0.941253	0.994762	-1.12767	0.0769865	0.999274
ENSMUSG00000024571	Gm16286	0.151801	0.666791	0.999979	-0.45997	0.192068	0.998401	-0.312322	0.388649	0.994762	-0.259549	0.462221	0.999274
ENSMUSG00000024576	Csnk1a1	0.195622	0.287986	0.999979	0.0795831	0.665694	0.998401	-0.242439	0.200139	0.994762	0.280657	0.128131	0.999274
ENSMUSG00000024579	Pcyox1l	0.258758	0.763783	0.999979	0.575292	0.503869	0.998401	0.527429	0.550546	0.994762	0.287901	0.738203	0.999274
ENSMUSG00000024580	Grpel2	0.0417673	0.951134	0.999979	0.135099	0.843001	0.998401	-0.71628	0.306811	0.994762	1.23004	0.0721177	0.999274
ENSMUSG00000024581	Napg	-0.108026	0.638167	0.999979	-0.185417	0.420204	0.998401	-0.239594	0.311015	0.994762	0.157071	0.496083	0.999274
ENSMUSG00000024583	Txnl1	-0.149691	0.760667	0.999979	-0.196923	0.688514	0.998401	0.907158	0.0728463	0.994762	-0.33017	0.502245	0.999274
ENSMUSG00000024587	Nars	-0.0871943	0.795779	0.999979	0.0154374	0.963445	0.998401	0.112666	0.744762	0.994762	-0.302744	0.369389	0.999274
ENSMUSG00000024588	Fech	-0.0794805	0.888479	0.999979	1.03415	0.0682523	0.998401	0.783622	0.178994	0.994762	-0.592525	0.296	0.999274
ENSMUSG00000024589	Nedd4l	-0.282719	0.114537	0.999979	0.11587	0.518537	0.998401	0.0576634	0.755437	0.994762	0.263983	0.141852	0.999274
ENSMUSG00000024590	Lmnb1	-0.153329	0.879859	0.999979	0.143047	0.887805	0.998401	0.0939995	0.928136	0.994762	0.627855	0.535775	0.999274
ENSMUSG00000024592	C330018D20Rik	-0.514558	0.751105	0.999979	-0.165082	0.918856	0.998401	-1.51875	0.361748	0.994762	-1.64325	0.310795	0.999274
ENSMUSG00000024593	Megf10	-0.572232	0.665765	0.999979	0.345187	0.794837	0.998401	0.296077	0.827918	0.994762	0.444722	0.736058	0.999274
ENSMUSG00000024594	Prrc1	0.623971	0.453046	0.999979	0.908473	0.274545	0.998401	0.117841	0.890403	0.994762	-1.00202	0.228122	0.999274
ENSMUSG00000024597	Slc12a2	0.215336	0.676758	0.999979	0.0464773	0.928292	0.998401	0.097636	0.854316	0.994762	-0.187428	0.717026	0.999274
ENSMUSG00000024603	Dctn4	-0.218137	0.462829	0.999979	-0.242036	0.415416	0.998401	0.936564	0.00218952	0.0732822	0.00947437	0.974616	0.999274
ENSMUSG00000024604	Rbm22	0.430241	0.508685	0.999979	0.881747	0.17624	0.998401	-0.336409	0.61539	0.994762	-0.906917	0.163687	0.999274
ENSMUSG00000024608	Rps14	-0.34182	0.453899	0.999979	-0.492474	0.280644	0.998401	-0.165528	0.724944	0.994762	-0.674572	0.140336	0.999274
ENSMUSG00000024613	Tcof1	0.0867314	0.830617	0.999979	-0.204354	0.614446	0.998401	0.162155	0.696967	0.994762	-0.0761208	0.851228	0.999274
ENSMUSG00000024614	Tmx3	-0.191633	0.735201	0.999979	0.375683	0.507051	0.998401	0.260047	0.655129	0.994762	-0.258822	0.647811	0.999274
ENSMUSG00000024617	Camk2a	0.0222042	0.843823	0.999979	0.0756348	0.502581	0.998401	-0.161867	0.162924	0.994762	-0.0131424	0.907209	0.999274
ENSMUSG00000024621	Csf1r	-0.818918	0.340863	0.999979	-0.458405	0.593971	0.998401	-0.092033	0.917085	0.994762	0.306529	0.72159	0.999274
ENSMUSG00000024622	Hmgxb3	-0.0192995	0.957183	0.999979	-0.249065	0.488482	0.998401	-0.736983	0.0461502	0.876674	0.461158	0.200504	0.999274
ENSMUSG00000024639	Gnaq	-0.171477	0.494416	0.999979	0.199317	0.427393	0.998401	-0.0446043	0.862801	0.994762	-0.0514704	0.837765	0.999274
ENSMUSG00000024640	Psat1	0.198818	0.799502	0.999979	-0.432717	0.580011	0.998401	-0.385623	0.631537	0.994762	0.322099	0.680384	0.999274
ENSMUSG00000024642	Tle4	-0.367417	0.452739	0.999979	0.134908	0.782757	0.998401	-0.308017	0.540909	0.994762	-1.09354	0.0259147	0.886204
ENSMUSG00000024644	Cndp2	-0.11356	0.841824	0.999979	0.300502	0.5976	0.998401	-0.298153	0.609753	0.994762	-0.348662	0.541081	0.999274
ENSMUSG00000024645	Timm21	NA	NA	NA	-0.365564	0.83919	0.998401	1.64525	0.374185	0.994762	0.623426	0.729809	0.999274
ENSMUSG00000024646	Cyb5a	0.457514	0.480687	0.999979	0.741524	0.253607	0.998401	-0.161866	0.808456	0.994762	1.72306	0.00818341	0.38659
ENSMUSG00000024647	Cbln2	-0.399237	0.668683	0.999979	1.189	0.204114	0.998401	0.207701	0.828588	0.994762	0.299205	0.748082	0.999274
ENSMUSG00000024654	Asrgl1	-0.104814	0.8212	0.999979	-0.109088	0.813956	0.998401	0.266872	0.575335	0.994762	0.854547	0.0654567	0.999274
ENSMUSG00000024660	Incenp	-0.0766192	0.91127	0.999979	0.0958459	0.889113	0.998401	-1.20358	0.0892884	0.994762	0.607787	0.378034	0.999274
ENSMUSG00000024661	Fth1	0.0297121	0.829342	0.999979	-0.0752234	0.585624	0.998401	0.24941	0.0786413	0.994762	0.00669563	0.96135	0.999274
ENSMUSG00000024663	Rab3il1	0.869315	0.650843	0.999979	NA	NA	NA	1.14525	0.561695	0.994762	NA	NA	NA
ENSMUSG00000024664	Fads3	-0.348798	0.590693	0.999979	1.28316	0.048054	0.998401	-1.15846	0.0825719	0.994762	0.329605	0.611521	0.999274
ENSMUSG00000024665	Fads2	-1.08265	0.082802	0.999979	-0.560157	0.369422	0.998401	-0.267636	0.677837	0.994762	-0.573685	0.358355	0.999274
ENSMUSG00000024666	Tmem138	0.248171	0.885648	0.999979	NA	NA	NA	-0.233425	0.895269	0.994762	0.374125	0.828372	0.999274
ENSMUSG00000024668	Sdhaf2	0.0662076	0.941563	0.999979	0.488584	0.588869	0.998401	-0.248554	0.788919	0.994762	-0.282649	0.754539	0.999274
ENSMUSG00000024683	Mrpl16	-0.567681	0.610161	0.999979	-0.046044	0.967025	0.998401	-0.308559	0.787509	0.994762	-0.175922	0.87469	0.999274
ENSMUSG00000024687	Osbp	0.289399	0.336695	0.999979	-0.35095	0.244104	0.998401	-0.443673	0.151884	0.994762	0.159169	0.598248	0.999274
ENSMUSG00000024695	Zfp91	-0.214838	0.372471	0.999979	-0.392686	0.103212	0.998401	-0.116937	0.636551	0.994762	-0.209671	0.384781	0.999274
ENSMUSG00000024712	Rfk	0.450053	0.46242	0.999979	-1.02147	0.0949803	0.998401	0.0711119	0.909912	0.994762	-0.443122	0.469454	0.999274
ENSMUSG00000024713	Pcsk5	-0.0360959	0.951931	0.999979	-0.271595	0.650009	0.998401	1.15252	0.0619232	0.994762	-0.222488	0.710492	0.999274
ENSMUSG00000024726	Carnmt1	-0.33209	0.752464	0.999979	0.467102	0.65754	0.998401	0.801714	0.458935	0.994762	-0.0416917	0.968461	0.999274
ENSMUSG00000024732	Ccdc86	-0.21167	0.816653	0.999979	-0.609834	0.504079	0.998401	-0.236713	0.801043	0.994762	0.118617	0.896532	0.999274
ENSMUSG00000024735	Prpf19	-0.256954	0.34804	0.999979	-0.190451	0.486833	0.998401	0.00370751	0.989486	0.9962	0.0845644	0.75805	0.999274
ENSMUSG00000024736	Tmem132a	-0.274506	0.279821	0.999979	-0.00912074	0.971456	0.998401	-0.259252	0.322074	0.994762	0.0152032	0.952603	0.999274
ENSMUSG00000024740	Ddb1	-0.0253901	0.881127	0.999979	0.03684	0.828323	0.998401	0.149597	0.391334	0.994762	0.128758	0.449542	0.999274
ENSMUSG00000024743	Syt7	-0.00332262	0.982374	0.999979	-0.187413	0.213498	0.998401	-0.256915	0.0969711	0.994762	0.0351506	0.815857	0.999274
ENSMUSG00000024750	Zfand5	0.195744	0.565225	0.999979	-0.393846	0.247866	0.998401	0.0283664	0.935384	0.994762	0.116319	0.732954	0.999274
ENSMUSG00000024754	Tmem2	-0.101301	0.858742	0.999979	-0.133188	0.815255	0.998401	0.105742	0.856975	0.994762	1.20286	0.0351765	0.999274
ENSMUSG00000024758	Rtn3	-0.0482552	0.681557	0.999979	0.0945562	0.42162	0.998401	0.0159335	0.895218	0.994762	-0.190814	0.105384	0.999274
ENSMUSG00000024759	Atl3	-0.425587	0.491156	0.999979	-0.820705	0.184504	0.998401	-0.442559	0.487052	0.994762	-0.339173	0.583483	0.999274
ENSMUSG00000024761	Gm16437	0.760022	0.398869	0.999979	-0.108876	0.903594	0.998401	0.401327	0.664082	0.994762	0.763817	0.3985	0.999274
ENSMUSG00000024764	Naa40	-0.108771	0.820642	0.999979	0.384716	0.423181	0.998401	-0.694889	0.159007	0.994762	0.00411429	0.99317	0.999274
ENSMUSG00000024767	Otub1	-0.0564611	0.81018	0.999979	0.200011	0.394989	0.998401	0.34445	0.153995	0.994762	0.203962	0.386434	0.999274
ENSMUSG00000024772	Ehd1	0.201501	0.666838	0.999979	-0.192754	0.680375	0.998401	0.21767	0.65128	0.994762	-0.256643	0.583482	0.999274
ENSMUSG00000024773	Atg2a	0.020263	0.951309	0.999979	-0.214111	0.518388	0.998401	-0.0126448	0.970387	0.994762	-0.673135	0.0425429	0.999274
ENSMUSG00000024776	Stambpl1	-0.411977	0.565349	0.999979	-0.119945	0.866693	0.998401	-0.194048	0.79145	0.994762	0.488467	0.495135	0.999274
ENSMUSG00000024777	Ppp2r5b	-0.130138	0.600843	0.999979	-0.142344	0.566879	0.998401	0.236307	0.355222	0.994762	-0.1689	0.497869	0.999274
ENSMUSG00000024780	Cdc37l1	-0.0867055	0.763052	0.999979	-0.0978098	0.733701	0.998401	0.222412	0.451463	0.994762	-0.133185	0.643679	0.999274
ENSMUSG00000024781	Lipa	0.391837	0.675741	0.999979	-0.193652	0.835967	0.998401	-0.494003	0.607132	0.994762	-0.250635	0.789024	0.999274
ENSMUSG00000024782	Ak3	0.75175	0.0711476	0.999979	-0.0744944	0.857988	0.998401	0.164396	0.700654	0.994762	0.262533	0.528497	0.999274
ENSMUSG00000024785	Rcl1	-0.388684	0.590426	0.999979	-0.152801	0.832338	0.998401	-0.124518	0.866864	0.994762	0.790196	0.275298	0.999274
ENSMUSG00000024787	Snx15	-0.518023	0.537064	0.999979	-0.867296	0.301289	0.998401	1.01978	0.237397	0.994762	-0.542376	0.519003	0.999274
ENSMUSG00000024789	Jak2	-0.227349	0.683225	0.999979	0.724573	0.193601	0.998401	-0.112819	0.844004	0.994762	-0.220975	0.691862	0.999274
ENSMUSG00000024792	Zfpl1	-0.0193451	0.987827	0.999979	-0.835246	0.509966	0.998401	-0.225935	0.862487	0.994762	0.446705	0.724808	0.999274
ENSMUSG00000024797	Vps51	-0.428807	0.476948	0.999979	-0.286588	0.634326	0.998401	-0.539514	0.383743	0.994762	0.231925	0.700653	0.999274
ENSMUSG00000024798	Htr7	NA	NA	NA	-0.127421	0.910696	0.998401	0.838989	0.473022	0.994762	-0.300593	0.791477	0.999274
ENSMUSG00000024799	Tm7sf2	0.693617	0.505905	0.999979	-0.291092	0.780041	0.998401	-1.36412	0.203015	0.994762	0.243838	0.815207	0.999274
ENSMUSG00000024805	Pcgf5	-0.563852	0.657358	0.999979	0.0320512	0.979897	0.998401	0.323694	0.804437	0.994762	-0.0771154	0.951707	0.999274
ENSMUSG00000024807	Syvn1	0.291595	0.511468	0.999979	-0.0466305	0.916302	0.998401	0.446307	0.328132	0.994762	-0.369091	0.406696	0.999274
ENSMUSG00000024811	Tnks2	0.0179182	0.940404	0.999979	-0.0962172	0.688332	0.998401	-0.279795	0.256853	0.994762	-0.0144099	0.952152	0.999274
ENSMUSG00000024812	Tjp2	0.760396	0.419429	0.999979	0.0672102	0.943075	0.998401	0.355467	0.712693	0.994762	-0.758448	0.419546	0.999274
ENSMUSG00000024817	Uhrf2	0.536536	0.225393	0.999979	-0.436692	0.323676	0.998401	0.960716	0.0353863	0.741616	-0.448994	0.31045	0.999274
ENSMUSG00000024826	Dpf2	0.329187	0.509767	0.999979	0.616762	0.216451	0.998401	-0.53458	0.297289	0.994762	-0.729268	0.144415	0.999274
ENSMUSG00000024829	Mrpl21	-0.601241	0.512832	0.999979	-1.43155	0.11921	0.998401	-0.0759897	0.935781	0.994762	1.03789	0.259461	0.999274
ENSMUSG00000024830	Rps6kb2	-0.346856	0.515663	0.999979	0.324991	0.543653	0.998401	0.0112154	0.983702	0.995306	-0.0573056	0.914649	0.999274
ENSMUSG00000024831	Ighmbp2	0.511077	0.552432	0.999979	1.23117	0.153535	0.998401	1.04733	0.237036	0.994762	0.174223	0.839621	0.999274
ENSMUSG00000024833	Pola2	0.637668	0.646647	0.999979	-0.79235	0.56905	0.998401	-1.17029	0.412442	0.994762	-1.15091	0.407711	0.999274
ENSMUSG00000024835	Coro1b	0.0878615	0.878053	0.999979	0.0300267	0.958203	0.998401	0.237891	0.686193	0.994762	-0.164787	0.773984	0.999274
ENSMUSG00000024841	Eif1ad	0.510652	0.417469	0.999979	0.59581	0.344877	0.998401	-0.380674	0.556368	0.994762	0.020213	0.974453	0.999274
ENSMUSG00000024843	Chka	0.825628	0.00723619	0.310226	0.12416	0.686515	0.998401	-0.513728	0.104347	0.994762	0.593712	0.0537106	0.999274
ENSMUSG00000024844	Banf1	0.268119	0.810865	0.999979	-0.872429	0.436239	0.998401	-0.729262	0.526387	0.994762	0.0222765	0.984142	0.999274
ENSMUSG00000024845	Tmem134	0.292255	0.711834	0.999979	0.0926292	0.906705	0.998401	-0.196321	0.809017	0.994762	0.499119	0.528085	0.999274
ENSMUSG00000024847	Aip	-0.000516476	0.999233	0.999979	0.343471	0.522917	0.998401	-0.342845	0.535296	0.994762	0.54655	0.310468	0.999274
ENSMUSG00000024851	Pitpnm1	-0.167182	0.362652	0.999979	0.28474	0.121131	0.998401	-0.0266449	0.887769	0.994762	-0.133498	0.468345	0.999274
ENSMUSG00000024853	Sf3b2	-0.0869897	0.61582	0.999979	-0.223054	0.198311	0.998401	-0.0281632	0.874395	0.994762	0.0705405	0.684424	0.999274
ENSMUSG00000024854	Pold4	1.9786	0.20968	0.999979	-0.607578	0.699069	0.998401	-1.37369	0.395868	0.994762	NA	NA	NA
ENSMUSG00000024855	Pacs1	-0.390675	0.209419	0.999979	0.0719155	0.817453	0.998401	-0.606478	0.0582339	0.994762	0.0720728	0.81711	0.999274
ENSMUSG00000024856	Cdk2ap2	0.377257	0.820045	0.999979	NA	NA	NA	-1.9158	0.258801	0.994762	NA	NA	NA
ENSMUSG00000024858	Grk2	0.152578	0.484057	0.999979	0.134832	0.53647	0.998401	-0.171991	0.44337	0.994762	0.0333843	0.878612	0.999274
ENSMUSG00000024862	Klc2	-0.0519926	0.783573	0.999979	-0.0630777	0.739238	0.998401	0.0666621	0.731687	0.994762	-0.0334055	0.860423	0.999274
ENSMUSG00000024867	Pip5k1b	2.05499	0.0355178	0.999979	-0.444937	0.647826	0.998401	-1.79894	0.0732517	0.994762	0.511884	0.600146	0.999274
ENSMUSG00000024870	Rab1b	-0.315502	0.368158	0.999979	-0.139459	0.690886	0.998401	-0.314779	0.382556	0.994762	-0.428284	0.223225	0.999274
ENSMUSG00000024873	Cnih2	0.000693493	0.998503	0.999979	-0.287028	0.437604	0.998401	0.808514	0.0338834	0.722159	-0.655579	0.0767711	0.999274
ENSMUSG00000024875	Yif1a	-0.721309	0.611279	0.999979	0.427506	0.763337	0.998401	0.0592082	0.967628	0.994762	NA	NA	NA
ENSMUSG00000024878	Cbwd1	-0.453705	0.660457	0.999979	-0.0693195	0.946512	0.998401	-1.02395	0.33469	0.994762	-0.196059	0.849695	0.999274
ENSMUSG00000024883	Rin1	-0.118247	0.83688	0.999979	-1.03747	0.0713645	0.998401	-0.12166	0.837353	0.994762	0.942696	0.101397	0.999274
ENSMUSG00000024887	Asah2	0.523296	0.635466	0.999979	-0.789534	0.473825	0.998401	-0.0888997	0.93738	0.994762	0.206994	0.851257	0.999274
ENSMUSG00000024889	Rce1	-0.954463	0.416188	0.999979	-0.729518	0.535665	0.998401	0.657789	0.585383	0.994762	0.0264122	0.982059	0.999274
ENSMUSG00000024891	Slc29a2	-0.374575	0.756517	0.999979	0.671846	0.577642	0.998401	-0.0991882	0.936145	0.994762	2.85801	0.0187623	0.716582
ENSMUSG00000024892	Pcx	0.526513	0.232217	0.999979	-0.176937	0.6879	0.998401	-0.311589	0.490435	0.994762	-1.21766	0.0057444	0.29358
ENSMUSG00000024896	Minpp1	0.0852529	0.863236	0.999979	-0.0290358	0.953237	0.998401	0.836523	0.100671	0.994762	0.262581	0.596492	0.999274
ENSMUSG00000024897	Apba1	0.0120583	0.931328	0.999979	0.11984	0.392223	0.998401	-0.220418	0.125113	0.994762	-0.112675	0.420954	0.999274
ENSMUSG00000024901	Peli3	1.00427	0.0785084	0.999979	0.168086	0.768166	0.998401	-1.13222	0.0534101	0.956611	-0.109203	0.848185	0.999274
ENSMUSG00000024902	Mrpl11	0.793393	0.364807	0.999979	-0.574278	0.511377	0.998401	0.587106	0.513872	0.994762	-1.14312	0.192969	0.999274
ENSMUSG00000024906	Mus81	-0.0414774	0.958175	0.999979	-0.0876377	0.911731	0.998401	-1.0236	0.207765	0.994762	1.22521	0.121961	0.999274
ENSMUSG00000024908	Ppp6r3	0.179802	0.641715	0.999979	0.806786	0.0368094	0.998401	0.282593	0.477275	0.994762	-0.729242	0.059301	0.999274
ENSMUSG00000024911	Fibp	-0.334898	0.669449	0.999979	-0.603667	0.441172	0.998401	-0.999743	0.214787	0.994762	-0.155642	0.843238	0.999274
ENSMUSG00000024913	Lrp5	0.977827	0.487938	0.999979	-1.2462	0.376784	0.998401	1.37214	0.345814	0.994762	-0.300163	0.831372	0.999274
ENSMUSG00000024914	Drap1	-0.0887108	0.799161	0.999979	0.139838	0.688012	0.998401	-0.25369	0.478399	0.994762	-0.456307	0.191106	0.999274
ENSMUSG00000024921	Smarca2	-0.107407	0.478833	0.999979	0.00629275	0.966889	0.998401	-0.367611	0.0185179	0.454822	-0.0612679	0.686374	0.999274
ENSMUSG00000024924	Vldlr	0.12576	0.652307	0.999979	0.160948	0.564369	0.998401	-0.43365	0.13062	0.994762	-0.122369	0.661011	0.999274
ENSMUSG00000024925	Rnaseh2c	-0.457309	0.686864	0.999979	-0.365219	0.747476	0.998401	0.127577	0.912901	0.994762	0.965019	0.396066	0.999274
ENSMUSG00000024926	Kat5	-0.214477	0.692914	0.999979	0.50884	0.348874	0.998401	-0.00888282	0.987294	0.996059	0.24806	0.648365	0.999274
ENSMUSG00000024927	Rela	-0.645204	0.41516	0.999979	-1.24871	0.114397	0.998401	0.387097	0.634691	0.994762	0.346828	0.661414	0.999274
ENSMUSG00000024935	Slc1a1	-0.498441	0.303566	0.999979	0.279816	0.563411	0.998401	-0.194813	0.695357	0.994762	-0.400051	0.409496	0.999274
ENSMUSG00000024937	Ehbp1l1	0.843808	0.295324	0.999979	-0.0516682	0.948999	0.998401	0.187172	0.822403	0.994762	-1.05271	0.192311	0.999274
ENSMUSG00000024940	Ltbp3	-0.328845	0.500008	0.999979	0.543672	0.262183	0.998401	0.0631755	0.899009	0.994762	-0.455203	0.348008	0.999274
ENSMUSG00000024941	Scyl1	-0.110016	0.765984	0.999979	0.108912	0.76823	0.998401	-0.17416	0.64645	0.994762	0.0289837	0.937591	0.999274
ENSMUSG00000024942	Capn1	-1.37408	0.10641	0.999979	0.532338	0.532167	0.998401	0.407358	0.64366	0.994762	-0.528913	0.535127	0.999274
ENSMUSG00000024943	Smc5	0.100559	0.743746	0.999979	-0.553112	0.0721061	0.998401	-0.579861	0.0666159	0.994762	-0.103015	0.737818	0.999274
ENSMUSG00000024944	Arl2	-0.556933	0.412069	0.999979	-0.233855	0.729896	0.998401	0.0314579	0.96394	0.994762	-0.907772	0.180888	0.999274
ENSMUSG00000024947	Men1	-0.204545	0.6011	0.999979	0.107393	0.784108	0.998401	-0.451349	0.261817	0.994762	0.160763	0.68177	0.999274
ENSMUSG00000024948	Map4k2	0.0972855	0.760744	0.999979	-0.211615	0.507314	0.998401	0.193132	0.555695	0.994762	-0.234887	0.462016	0.999274
ENSMUSG00000024949	Sf1	0.105889	0.597092	0.999979	-0.406599	0.0424316	0.998401	-0.48487	0.0185513	0.455016	0.0147915	0.941229	0.999274
ENSMUSG00000024952	Rps6ka4	-0.227056	0.678103	0.999979	-0.490402	0.37013	0.998401	-0.488219	0.386387	0.994762	-0.240061	0.661297	0.999274
ENSMUSG00000024953	Prdx5	-0.00887445	0.981517	0.999979	-0.296392	0.439589	0.998401	-0.0994361	0.800441	0.994762	0.310869	0.418354	0.999274
ENSMUSG00000024955	Esrra	0.341456	0.565923	0.999979	-0.758142	0.202114	0.998401	-0.0123033	0.983891	0.995306	-0.372648	0.531595	0.999274
ENSMUSG00000024958	Gpr137	-0.259842	0.579412	0.999979	0.336345	0.473523	0.998401	0.00801457	0.986746	0.995921	0.122302	0.794741	0.999274
ENSMUSG00000024959	Bad	1.58372	0.0475666	0.999979	0.251606	0.752831	0.998401	0.050869	0.950565	0.994762	-0.360446	0.653338	0.999274
ENSMUSG00000024962	Vegfb	-0.0979361	0.792182	0.999979	0.312384	0.399315	0.998401	-0.106956	0.778591	0.994762	0.457401	0.218407	0.999274
ENSMUSG00000024963	Dnajc4	-0.250807	0.848269	0.999979	1.80628	0.168913	0.998401	-0.338787	0.801543	0.994762	0.501639	0.702216	0.999274
ENSMUSG00000024966	Stip1	-0.0189377	0.956007	0.999979	0.348332	0.310189	0.998401	-0.0804448	0.819484	0.994762	0.771918	0.0248157	0.860011
ENSMUSG00000024968	Rcor2	-0.237871	0.789705	0.999979	-1.2607	0.158956	0.998401	0.114475	0.900832	0.994762	1.21714	0.174007	0.999274
ENSMUSG00000024969	Mark2	-0.0858552	0.725584	0.999979	0.191665	0.434152	0.998401	0.130478	0.604857	0.994762	-0.414252	0.0908913	0.999274
ENSMUSG00000024970	AI846148	0.504318	0.461854	0.999979	0.149576	0.827249	0.998401	0.555623	0.431377	0.994762	0.696008	0.311435	0.999274
ENSMUSG00000024974	Smc3	-0.036836	0.909993	0.999979	-0.602429	0.0643989	0.998401	-0.266001	0.427172	0.994762	-0.0462026	0.887282	0.999274
ENSMUSG00000024975	Pdcd4	0.512556	0.087837	0.999979	0.0172411	0.95422	0.998401	0.334937	0.278639	0.994762	0.532847	0.0765298	0.999274
ENSMUSG00000024976	Shoc2	-0.501307	0.258664	0.999979	0.294603	0.506801	0.998401	0.039163	0.931574	0.994762	-0.166538	0.707798	0.999274
ENSMUSG00000024978	Gpam	-0.875426	0.196465	0.999979	-0.00771207	0.990923	0.998508	-0.348687	0.616953	0.994762	0.603421	0.374057	0.999274
ENSMUSG00000024981	Acsl5	0.0245794	0.945534	0.999979	-0.108972	0.762307	0.998401	-0.00686004	0.985219	0.995554	0.0104213	0.976938	0.999274
ENSMUSG00000024982	Zdhhc6	0.372232	0.59843	0.999979	-1.13189	0.108979	0.998401	0.293876	0.685637	0.994762	0.0845658	0.904877	0.999274
ENSMUSG00000024983	Vti1a	-0.0393567	0.937242	0.999979	0.168418	0.736243	0.998401	-0.640757	0.212501	0.994762	0.145246	0.771809	0.999274
ENSMUSG00000024990	Rbp4	-0.31391	0.766482	0.999979	-0.383556	0.715304	0.998401	0.0848349	0.937421	0.994762	-3.44858	0.00130852	0.0789805
ENSMUSG00000024991	Eif3a	-0.0509638	0.806087	0.999979	-0.191797	0.355653	0.998401	0.0425311	0.842045	0.994762	-0.0330065	0.873787	0.999274
ENSMUSG00000024993	Fam45a	-0.373415	0.600325	0.999979	-0.19563	0.783597	0.998401	1.35902	0.0644486	0.994762	-0.418666	0.556676	0.999274
ENSMUSG00000024997	Prdx3	-0.0465576	0.944509	0.999979	0.0413764	0.950714	0.998401	-0.471679	0.493315	0.994762	0.0797251	0.905328	0.999274
ENSMUSG00000024998	Plce1	0.156737	0.872386	0.999979	-0.263496	0.787589	0.998401	-0.779043	0.437555	0.994762	-0.499927	0.608171	0.999274
ENSMUSG00000024999	Noc3l	-0.728486	0.3594	0.999979	-0.284692	0.720292	0.998401	0.375828	0.645359	0.994762	-0.798126	0.315741	0.999274
ENSMUSG00000025001	Hells	1.28034	0.296058	0.999979	-0.500347	0.683063	0.998401	0.344403	0.784365	0.994762	-0.0887714	0.942276	0.999274
ENSMUSG00000025006	Sorbs1	0.00167273	0.995559	0.999979	0.401314	0.181154	0.998401	0.10748	0.727188	0.994762	0.0967878	0.747188	0.999274
ENSMUSG00000025007	Aldh18a1	-0.151222	0.837315	0.999979	-0.378803	0.606791	0.998401	0.0120418	0.987306	0.996059	0.953516	0.196315	0.999274
ENSMUSG00000025008	Tctn3	0.234632	0.738856	0.999979	0.414014	0.556966	0.998401	-0.0443582	0.951157	0.994762	-0.189585	0.787803	0.999274
ENSMUSG00000025010	Ccnj	-0.414183	0.622254	0.999979	-0.989803	0.239002	0.998401	-0.62409	0.470134	0.994762	0.56463	0.502316	0.999274
ENSMUSG00000025016	Tm9sf3	-0.0248837	0.93836	0.999979	-0.110974	0.730005	0.998401	0.0709009	0.83012	0.994762	0.495975	0.123516	0.999274
ENSMUSG00000025019	Lcor	0.40383	0.318415	0.999979	0.100034	0.804776	0.998401	-1.09659	0.00854703	0.241642	0.0311219	0.938756	0.999274
ENSMUSG00000025020	Slit1	-0.162079	0.613684	0.999979	-0.320812	0.318366	0.998401	0.264983	0.422811	0.994762	0.051013	0.874028	0.999274
ENSMUSG00000025024	Smndc1	0.420252	0.549349	0.999979	0.439337	0.531145	0.998401	-0.601318	0.404649	0.994762	-0.385869	0.582913	0.999274
ENSMUSG00000025025	Mxi1	-0.610216	0.115844	0.999979	0.0320611	0.934098	0.998401	-0.240142	0.546846	0.994762	-0.323214	0.4051	0.999274
ENSMUSG00000025026	Add3	-0.0178137	0.954851	0.999979	-0.595174	0.0586475	0.998401	0.492657	0.128104	0.994762	-0.381252	0.226893	0.999274
ENSMUSG00000025027	Xpnpep1	-0.584241	0.101715	0.999979	-0.426422	0.232426	0.998401	0.255116	0.486922	0.994762	0.0451297	0.89951	0.999274
ENSMUSG00000025034	Trim8	0.0310991	0.896626	0.999979	0.275523	0.249753	0.998401	0.254643	0.300893	0.994762	-0.298995	0.212472	0.999274
ENSMUSG00000025035	Arl3	-0.322931	0.454212	0.999979	-0.116503	0.787103	0.998401	-0.220053	0.619545	0.994762	-0.30602	0.479115	0.999274
ENSMUSG00000025036	Sfxn2	-1.48094	0.335407	0.999979	0.347749	0.820451	0.998401	-0.625996	0.691492	0.994762	0.343138	0.822973	0.999274
ENSMUSG00000025037	Maoa	0.504264	0.495855	0.999979	-0.135944	0.854379	0.998401	1.0282	0.177599	0.994762	-0.763828	0.302537	0.999274
ENSMUSG00000025040	Fundc1	0.331529	0.693448	0.999979	-0.672147	0.424227	0.998401	-0.0952082	0.912302	0.994762	0.636608	0.450136	0.999274
ENSMUSG00000025041	Nt5c2	0.24612	0.489131	0.999979	0.365137	0.305018	0.998401	-0.403049	0.270364	0.994762	0.0793073	0.823948	0.999274
ENSMUSG00000025047	Pdcd11	0.351979	0.38387	0.999979	-0.578627	0.152163	0.998401	0.276909	0.505295	0.994762	-0.320935	0.428363	0.999274
ENSMUSG00000025049	Taf5	1.14183	0.384288	0.999979	-0.659144	0.615697	0.998401	1.13836	0.398647	0.994762	-2.83012	0.0314505	0.987327
ENSMUSG00000025050	Pcgf6	-0.0946604	0.915815	0.999979	-0.639596	0.474564	0.998401	-2.35065	0.0106719	0.289161	0.0567579	0.949446	0.999274
ENSMUSG00000025059	Gk	0.841707	0.297127	0.999979	-0.400823	0.619229	0.998401	1.10043	0.184022	0.994762	-0.668987	0.407174	0.999274
ENSMUSG00000025060	Slk	0.0771286	0.786412	0.999979	-0.142397	0.617481	0.998401	-0.45589	0.120264	0.994762	0.116679	0.682546	0.999274
ENSMUSG00000025066	Sfr1	-0.0757613	0.865494	0.999979	-0.0850756	0.849103	0.998401	0.0776186	0.866123	0.994762	0.0999809	0.823338	0.999274
ENSMUSG00000025068	Gsto1	-0.080661	0.931762	0.999979	-1.30391	0.166035	0.998401	-0.242159	0.802415	0.994762	0.592213	0.529975	0.999274
ENSMUSG00000025077	Dclre1a	-0.100211	0.902812	0.999979	-0.594376	0.468963	0.998401	-0.659992	0.435481	0.994762	-0.707522	0.389367	0.999274
ENSMUSG00000025078	Nhlrc2	-0.2501	0.743681	0.999979	-0.449235	0.557138	0.998401	0.509301	0.517411	0.994762	0.226182	0.767633	0.999274
ENSMUSG00000025085	Ablim1	0.165078	0.463329	0.999979	0.572143	0.0110917	0.493985	0.0505154	0.827125	0.994762	-0.0283389	0.899706	0.999274
ENSMUSG00000025086	Trub1	0.0285301	0.952538	0.999979	0.246055	0.607808	0.998401	-0.128023	0.794956	0.994762	0.552496	0.249924	0.999274
ENSMUSG00000025089	Gfra1	-0.033324	0.969995	0.999979	0.0725767	0.934873	0.998401	-0.0395453	0.965276	0.994762	-0.638078	0.471733	0.999274
ENSMUSG00000025092	Hspa12a	0.175244	0.415899	0.999979	-0.125293	0.561128	0.998401	-0.253475	0.252032	0.994762	-0.00981427	0.963713	0.999274
ENSMUSG00000025094	Slc18a2	NA	NA	NA	0.580728	0.678795	0.998401	1.71927	0.231886	0.994762	0.103235	0.941251	0.999274
ENSMUSG00000025103	Btbd1	0.0812658	0.790674	0.999979	-0.654419	0.0323865	0.998401	0.16641	0.596706	0.994762	0.763203	0.0128011	0.547496
ENSMUSG00000025104	Hdgfl3	-0.0704517	0.799755	0.999979	-0.0282676	0.918919	0.998401	0.287114	0.315029	0.994762	0.208701	0.452677	0.999274
ENSMUSG00000025128	Bhlhe22	-0.201337	0.812501	0.999979	-1.23492	0.146981	0.998401	-0.0149567	0.98643	0.995749	-0.0260358	0.975533	0.999274
ENSMUSG00000025130	P4hb	0.441914	0.282741	0.999979	0.0262876	0.949041	0.998401	0.108143	0.798319	0.994762	0.379702	0.356562	0.999274
ENSMUSG00000025132	Arhgdia	0.0457411	0.85568	0.999979	0.221779	0.378384	0.998401	-0.354824	0.17088	0.994762	-0.145704	0.563191	0.999274
ENSMUSG00000025133	Ints4	-0.301739	0.546851	0.999979	0.560785	0.2635	0.998401	-0.368803	0.473816	0.994762	0.613507	0.221658	0.999274
ENSMUSG00000025134	Alyref	0.299531	0.661678	0.999979	-1.05448	0.123711	0.998401	-0.383063	0.58667	0.994762	-0.196719	0.774212	0.999274
ENSMUSG00000025135	Anapc11	-0.20941	0.74956	0.999979	0.460883	0.482982	0.998401	-0.460951	0.49401	0.994762	-0.652982	0.320813	0.999274
ENSMUSG00000025137	Pcyt2	0.502789	0.282225	0.999979	-1.00565	0.0315095	0.998401	-0.245054	0.610194	0.994762	0.0726778	0.876696	0.999274
ENSMUSG00000025138	Sirt7	0.103059	0.887697	0.999979	0.584173	0.424022	0.998401	-1.85404	0.0137857	0.356234	-0.303605	0.678084	0.999274
ENSMUSG00000025139	Tollip	-0.031921	0.90033	0.999979	-0.254264	0.318621	0.998401	0.0135917	0.958616	0.994762	0.0534322	0.834327	0.999274
ENSMUSG00000025140	Pycr1	0.87097	0.557361	0.999979	1.16908	0.431558	0.998401	-0.453285	0.766316	0.994762	NA	NA	NA
ENSMUSG00000025141	Myadml2	NA	NA	NA	NA	NA	NA	-0.611744	0.792536	0.994762	NA	NA	NA
ENSMUSG00000025142	Aspscr1	-0.461802	0.554365	0.999979	0.747293	0.338935	0.998401	-0.221008	0.782999	0.994762	-0.00451162	0.995404	0.999274
ENSMUSG00000025145	Lrrc45	0.0359176	0.926596	0.999979	-0.448238	0.250363	0.998401	-0.256215	0.522615	0.994762	0.210093	0.590048	0.999274
ENSMUSG00000025147	Mob2	-0.70337	0.189316	0.999979	0.557793	0.297986	0.998401	0.217114	0.693089	0.994762	-0.456829	0.39408	0.999274
ENSMUSG00000025151	Maged1	-0.058831	0.699467	0.999979	-0.0110822	0.942016	0.998401	-0.208231	0.183922	0.994762	0.135112	0.37603	0.999274
ENSMUSG00000025153	Fasn	-0.200218	0.218274	0.999979	0.220469	0.175435	0.998401	-0.0262373	0.875621	0.994762	-0.250678	0.123696	0.999274
ENSMUSG00000025155	Dus1l	0.346229	0.557702	0.999979	0.242526	0.68148	0.998401	-0.250946	0.679159	0.994762	-0.106794	0.856789	0.999274
ENSMUSG00000025156	Gps1	0.330773	0.412693	0.999979	-0.304537	0.450634	0.998401	-0.289127	0.486243	0.994762	0.139807	0.729534	0.999274
ENSMUSG00000025157	Zdhhc16	-0.312559	0.762256	0.999979	1.24377	0.229627	0.998401	-0.589358	0.579563	0.994762	0.171082	0.868555	0.999274
ENSMUSG00000025158	Rfng	-0.10748	0.683721	0.999979	-0.329065	0.211982	0.998401	-0.116314	0.667692	0.994762	-0.309532	0.240861	0.999274
ENSMUSG00000025159	Mms19	0.0792186	0.862859	0.999979	-1.12979	0.0138076	0.591302	-0.33442	0.478077	0.994762	-0.377142	0.411536	0.999274
ENSMUSG00000025162	Csnk1d	-0.203261	0.564585	0.999979	-0.491759	0.163752	0.998401	0.109775	0.762187	0.994762	-0.468796	0.185002	0.999274
ENSMUSG00000025170	Rab40b	0.186562	0.84533	0.999979	0.0787404	0.934464	0.998401	-1.03123	0.296473	0.994762	1.17973	0.218583	0.999274
ENSMUSG00000025171	Ubtd1	-0.494631	0.749333	0.999979	2.03272	0.190141	0.998401	-1.03601	0.514241	0.994762	NA	NA	NA
ENSMUSG00000025173	Wdr45b	0.45378	0.342209	0.999979	-0.0888352	0.852557	0.998401	0.394204	0.422288	0.994762	-0.594317	0.214201	0.999274
ENSMUSG00000025175	Fn3k	0.40451	0.565392	0.999979	0.837625	0.2339	0.998401	-0.343414	0.634518	0.994762	-0.575037	0.414517	0.999274
ENSMUSG00000025178	Pi4k2a	-0.19845	0.565347	0.999979	-0.427918	0.214996	0.998401	-0.0120153	0.972963	0.994762	0.0957542	0.781864	0.999274
ENSMUSG00000025184	R3hcc1l	0.704024	0.363462	0.999979	0.0604136	0.937704	0.998401	-1.61609	0.0421677	0.831668	-0.871267	0.260111	0.999274
ENSMUSG00000025188	Hps1	0.666055	0.347298	0.999979	-0.544103	0.442547	0.998401	-0.429045	0.556483	0.994762	1.37851	0.0520944	0.999274
ENSMUSG00000025189	Cnnm1	0.31302	0.12178	0.999979	-0.359042	0.0758989	0.998401	-0.127528	0.539187	0.994762	0.22606	0.264774	0.999274
ENSMUSG00000025190	Got1	-0.134025	0.540453	0.999979	-0.479376	0.0286422	0.998401	-0.155087	0.489767	0.994762	0.480879	0.0289294	0.944541
ENSMUSG00000025192	Entpd7	-0.0597669	0.898447	0.999979	-0.0511745	0.912833	0.998401	0.18929	0.69291	0.994762	-0.424105	0.365769	0.999274
ENSMUSG00000025195	Dnmbp	0.376273	0.424883	0.999979	0.0493871	0.91661	0.998401	-0.123832	0.798214	0.994762	-0.262687	0.577611	0.999274
ENSMUSG00000025198	Erlin1	0.733843	0.36892	0.999979	-0.896797	0.272401	0.998401	0.221533	0.792096	0.994762	-0.461967	0.571635	0.999274
ENSMUSG00000025199	Chuk	0.137455	0.80502	0.999979	0.741818	0.18272	0.998401	0.391224	0.494269	0.994762	0.237154	0.670204	0.999274
ENSMUSG00000025200	Cwf19l1	-0.686744	0.454148	0.999979	-0.780096	0.395083	0.998401	-0.180061	0.848448	0.994762	2.20075	0.0169983	0.671022
ENSMUSG00000025203	Scd2	0.0705553	0.608073	0.999979	0.0454838	0.740972	0.998401	-0.0887729	0.530604	0.994762	0.112911	0.412685	0.999274
ENSMUSG00000025204	Ndufb8	-0.252428	0.600694	0.999979	0.519761	0.28126	0.998401	-0.00556163	0.991034	0.99684	0.583018	0.227082	0.999274
ENSMUSG00000025207	Sema4g	0.013632	0.972772	0.999979	-0.74442	0.0615712	0.998401	-0.241564	0.554574	0.994762	-0.154749	0.697728	0.999274
ENSMUSG00000025208	Mrpl43	-0.331739	0.650834	0.999979	-1.13076	0.122975	0.998401	-0.355463	0.636917	0.994762	-0.017188	0.981391	0.999274
ENSMUSG00000025209	Twnk	0.0477481	0.956236	0.999979	-0.79182	0.363713	0.998401	0.786213	0.379775	0.994762	-0.190686	0.826607	0.999274
ENSMUSG00000025212	Sfxn3	-0.0244724	0.935296	0.999979	-0.0889082	0.768046	0.998401	-0.0895471	0.772494	0.994762	0.0379522	0.900087	0.999274
ENSMUSG00000025217	Btrc	-0.118297	0.654215	0.999979	-0.255215	0.333465	0.998401	-0.268427	0.322183	0.994762	0.0990233	0.708094	0.999274
ENSMUSG00000025220	Mgea5	0.0848937	0.684394	0.999979	-0.05963	0.775573	0.998401	-0.211739	0.324422	0.994762	0.215917	0.302184	0.999274
ENSMUSG00000025221	Kcnip2	0.126487	0.751202	0.999979	-0.563263	0.157867	0.998401	-0.538521	0.187742	0.994762	-0.41024	0.304046	0.999274
ENSMUSG00000025223	Ldb1	-0.451661	0.202462	0.999979	-0.285274	0.420547	0.998401	0.063411	0.861944	0.994762	-0.0902327	0.799244	0.999274
ENSMUSG00000025224	Gbf1	-0.185464	0.446372	0.999979	0.105115	0.665996	0.998401	0.392864	0.116746	0.994762	0.266955	0.274343	0.999274
ENSMUSG00000025226	Fbxl15	-0.497674	0.783372	0.999979	NA	NA	NA	-2.13556	0.251163	0.994762	NA	NA	NA
ENSMUSG00000025227	Mfsd13a	-0.271157	0.737484	0.999979	-0.132203	0.87021	0.998401	0.342061	0.681413	0.994762	0.0488214	0.951914	0.999274
ENSMUSG00000025228	Actr1a	-0.145824	0.609015	0.999979	-0.0692658	0.808089	0.998401	0.0734934	0.802194	0.994762	0.200644	0.482907	0.999274
ENSMUSG00000025231	Sufu	-0.230385	0.78961	0.999979	-0.841805	0.329639	0.998401	-0.478665	0.589523	0.994762	0.0689062	0.936349	0.999274
ENSMUSG00000025232	Hexa	-0.141472	0.795775	0.999979	-0.412014	0.451536	0.998401	-0.42196	0.452912	0.994762	-1.60054	0.00347902	0.191787
ENSMUSG00000025234	Arih1	0.0741435	0.795904	0.999979	0.29532	0.302894	0.998401	0.285195	0.332672	0.994762	-0.0754122	0.792713	0.999274
ENSMUSG00000025235	Bbs4	0.238063	0.699765	0.999979	-0.408878	0.507672	0.998401	0.429482	0.49834	0.994762	-1.07004	0.0834533	0.999274
ENSMUSG00000025236	Adpgk	0.505897	0.559083	0.999979	-0.667286	0.44092	0.998401	-0.16995	0.848628	0.994762	0.0826702	0.924088	0.999274
ENSMUSG00000025237	Parp6	-0.0589231	0.796514	0.999979	-0.363511	0.112077	0.998401	-0.12996	0.580435	0.994762	0.171118	0.45484	0.999274
ENSMUSG00000025239	Limd1	2.21044	0.0694266	0.999979	0.316208	0.79486	0.998401	-1.16217	0.352903	0.994762	-0.483519	0.690514	0.999274
ENSMUSG00000025240	Sacm1l	0.0778904	0.841765	0.999979	0.343263	0.378858	0.998401	0.210267	0.599557	0.994762	0.805823	0.0394791	0.999274
ENSMUSG00000025241	Fyco1	-0.148381	0.685763	0.999979	-0.046359	0.899443	0.998401	-0.293591	0.436052	0.994762	-0.0709432	0.846752	0.999274
ENSMUSG00000025243	Slc6a20b	0.351642	0.772596	0.999979	-2.35874	0.0529056	0.998401	-1.79121	0.152882	0.994762	-0.151138	0.901121	0.999274
ENSMUSG00000025245	Lztfl1	0.44035	0.446075	0.999979	0.115191	0.842058	0.998401	-0.507191	0.392861	0.994762	0.472362	0.414428	0.999274
ENSMUSG00000025246	Tbl1x	-0.0603844	0.876827	0.999979	0.317457	0.415256	0.998401	0.454178	0.257672	0.994762	-0.0359803	0.926485	0.999274
ENSMUSG00000025255	Zfhx4	0.770044	0.403968	0.999979	-0.617145	0.50465	0.998401	0.29087	0.75997	0.994762	-0.184316	0.841689	0.999274
ENSMUSG00000025260	Hsd17b10	-0.581147	0.688225	0.999979	-1.38079	0.342168	0.998401	-0.0702352	0.96245	0.994762	1.81394	0.211046	0.999274
ENSMUSG00000025261	Huwe1	-0.0752419	0.39692	0.999979	-0.062352	0.482693	0.998401	-0.131658	0.149324	0.994762	-0.154882	0.0815449	0.999274
ENSMUSG00000025262	Fam120c	-0.268506	0.39133	0.999979	0.388135	0.215749	0.998401	0.0995646	0.757603	0.994762	-0.304259	0.332014	0.999274
ENSMUSG00000025264	Tsr2	-0.107935	0.759982	0.999979	-0.161142	0.648577	0.998401	-0.0798559	0.826023	0.994762	-0.672398	0.0576572	0.999274
ENSMUSG00000025265	Fgd1	-0.523148	0.431059	0.999979	-0.104753	0.874671	0.998401	-0.550424	0.419485	0.994762	0.396423	0.55087	0.999274
ENSMUSG00000025266	Gnl3l	0.359682	0.0943577	0.999979	-0.289116	0.178658	0.998401	0.0971223	0.660288	0.994762	0.0267585	0.901021	0.999274
ENSMUSG00000025268	Maged2	-0.479079	0.387428	0.999979	-0.726238	0.189175	0.998401	-0.227853	0.688447	0.994762	-0.499159	0.367457	0.999274
ENSMUSG00000025269	Apex2	-0.312224	0.552469	0.999979	-0.996371	0.0576858	0.998401	0.0206845	0.969452	0.994762	-0.158907	0.762329	0.999274
ENSMUSG00000025270	Alas2	0.703899	0.51438	0.999979	-0.418117	0.698322	0.998401	0.416236	0.707767	0.994762	0.120977	0.910745	0.999274
ENSMUSG00000025272	Tro	-0.177191	0.349627	0.999979	-0.13894	0.463035	0.998401	-0.089506	0.646222	0.994762	0.055263	0.770649	0.999274
ENSMUSG00000025277	Abhd6	0.461339	0.424295	0.999979	0.186007	0.747352	0.998401	0.538942	0.363522	0.994762	0.845771	0.14355	0.999274
ENSMUSG00000025278	Flnb	-0.21114	0.336545	0.999979	-0.271514	0.216393	0.998401	-0.0309455	0.890915	0.994762	-0.0882307	0.687828	0.999274
ENSMUSG00000025280	Polr3a	-0.226214	0.647088	0.999979	-0.328764	0.505703	0.998401	0.220887	0.6635	0.994762	-0.706284	0.153385	0.999274
ENSMUSG00000025283	Sat1	-1.00821	0.40449	0.999979	-0.607198	0.615179	0.998401	-0.429648	0.729246	0.994762	0.651699	0.589704	0.999274
ENSMUSG00000025290	Rps24	-0.656074	0.0474528	0.999979	-0.168353	0.611051	0.998401	0.821028	0.0159341	0.402147	0.145399	0.661081	0.999274
ENSMUSG00000025314	Ptprj	0.0151784	0.938582	0.999979	-0.422647	0.0321789	0.998401	0.101686	0.616568	0.994762	0.209948	0.28722	0.999274
ENSMUSG00000025316	Banp	0.0551787	0.931913	0.999979	1.31975	0.0412511	0.998401	-0.675005	0.309483	0.994762	0.986105	0.127252	0.999274
ENSMUSG00000025318	Jph3	-0.169837	0.310763	0.999979	0.111567	0.505449	0.998401	0.0548814	0.750225	0.994762	-0.0720948	0.66748	0.999274
ENSMUSG00000025321	Itgb8	-0.149167	0.834766	0.999979	0.495967	0.48842	0.998401	-0.432342	0.557153	0.994762	0.609118	0.394503	0.999274
ENSMUSG00000025323	Sp4	-0.229594	0.660481	0.999979	0.187618	0.719988	0.998401	-0.0432529	0.93587	0.994762	-0.152828	0.770113	0.999274
ENSMUSG00000025326	Ube3a	0.295423	0.190049	0.999979	0.292784	0.193939	0.998401	0.265384	0.251877	0.994762	-0.286059	0.204505	0.999274
ENSMUSG00000025332	Kdm5c	-0.152627	0.568399	0.999979	-0.129264	0.628785	0.998401	-0.465074	0.0906614	0.994762	-0.360686	0.17798	0.999274
ENSMUSG00000025337	Sbds	0.431839	0.440674	0.999979	0.390286	0.485439	0.998401	-0.21934	0.703022	0.994762	-0.0163757	0.976678	0.999274
ENSMUSG00000025340	Rabgef1	0.213191	0.68896	0.999979	-0.0694807	0.896212	0.998401	-0.15527	0.776748	0.994762	0.0137745	0.979391	0.999274
ENSMUSG00000025348	Itga7	NA	NA	NA	NA	NA	NA	-1.25925	0.534701	0.994762	NA	NA	NA
ENSMUSG00000025351	Cd63	NA	NA	NA	-1.18641	0.405088	0.998401	-0.404518	0.782249	0.994762	0.616601	0.665106	0.999274
ENSMUSG00000025352	Gdf11	-0.872938	0.32068	0.999979	0.00851169	0.992233	0.998508	-0.219585	0.806918	0.994762	-0.644819	0.461433	0.999274
ENSMUSG00000025354	Dnajc14	-0.0773301	0.85546	0.999979	-0.042564	0.920227	0.998401	-0.299708	0.492721	0.994762	0.27369	0.519476	0.999274
ENSMUSG00000025357	Dgka	0.655628	0.43045	0.999979	-0.715686	0.388058	0.998401	-0.0048556	0.995457	0.998673	-0.157836	0.849194	0.999274
ENSMUSG00000025362	Rps26	-0.410155	0.336945	0.999979	-0.189638	0.656858	0.998401	0.061328	0.888876	0.994762	0.161948	0.705048	0.999274
ENSMUSG00000025364	Pa2g4	6.86e-05	0.999876	0.999979	0.474723	0.283394	0.998401	0.272909	0.548641	0.994762	0.733964	0.0981929	0.999274
ENSMUSG00000025369	Smarcc2	-0.196695	0.155667	0.999979	0.00356283	0.979476	0.998401	-0.234238	0.0999768	0.994762	-0.158995	0.251474	0.999274
ENSMUSG00000025370	Cdh9	1.1087	0.0793977	0.999979	0.423426	0.501921	0.998401	0.0685408	0.915898	0.994762	0.376007	0.552773	0.999274
ENSMUSG00000025371	Chmp6	-0.31446	0.678224	0.999979	-0.192095	0.79956	0.998401	0.133456	0.863778	0.994762	-0.290919	0.701053	0.999274
ENSMUSG00000025372	Baiap2	0.0327852	0.893648	0.999979	0.0737942	0.764478	0.998401	0.551949	0.029844	0.659523	-0.238653	0.331562	0.999274
ENSMUSG00000025373	Rnf41	-0.11599	0.644503	0.999979	0.0200504	0.936428	0.998401	0.533176	0.0392867	0.7959	0.109281	0.664573	0.999274
ENSMUSG00000025374	Nabp2	-0.206801	0.62791	0.999979	0.0138882	0.974014	0.998401	0.115836	0.791418	0.994762	0.648811	0.130518	0.999274
ENSMUSG00000025375	Aatk	-0.115406	0.542027	0.999979	-0.210544	0.266249	0.998401	0.191013	0.32655	0.994762	-0.149785	0.430292	0.999274
ENSMUSG00000025377	Tepsin	-0.226607	0.805616	0.999979	0.636559	0.489366	0.998401	-0.294006	0.755974	0.994762	-2.28376	0.013572	0.574387
ENSMUSG00000025381	Cnpy2	0.126807	0.888609	0.999979	0.673248	0.457288	0.998401	-0.313971	0.735891	0.994762	0.234787	0.795602	0.999274
ENSMUSG00000025384	Faap100	-0.353577	0.620431	0.999979	-0.239262	0.737796	0.998401	-1.71205	0.0195497	0.474615	0.158056	0.824685	0.999274
ENSMUSG00000025393	Atp5b	0.088675	0.574864	0.999979	-0.0711682	0.652701	0.998401	-0.0798041	0.622982	0.994762	0.204037	0.197604	0.999274
ENSMUSG00000025402	Nab2	-0.152309	0.870557	0.999979	0.369082	0.693173	0.998401	-1.48348	0.124762	0.994762	0.755683	0.419445	0.999274
ENSMUSG00000025403	Shmt2	0.22605	0.819673	0.999979	0.926301	0.352781	0.998401	1.17759	0.249343	0.994762	-0.470436	0.635489	0.999274
ENSMUSG00000025404	R3hdm2	0.172578	0.252743	0.999979	-0.0791605	0.600323	0.998401	0.0930778	0.549207	0.994762	-0.343865	0.0230204	0.822699
ENSMUSG00000025408	Ddit3	-0.290146	0.701547	0.999979	0.438417	0.562416	0.998401	1.14462	0.14126	0.994762	0.169341	0.822956	0.999274
ENSMUSG00000025409	Mbd6	-0.308563	0.384868	0.999979	0.523889	0.140568	0.998401	-0.522332	0.153028	0.994762	-0.538238	0.129629	0.999274
ENSMUSG00000025410	Dctn2	0.0525042	0.808981	0.999979	-0.262306	0.227073	0.998401	0.180429	0.419614	0.994762	-0.228913	0.292881	0.999274
ENSMUSG00000025413	Ttc4	-0.119134	0.77631	0.999979	-0.264017	0.528694	0.998401	-0.133883	0.755957	0.994762	-0.240614	0.566115	0.999274
ENSMUSG00000025417	Pip4k2c	-0.242412	0.539853	0.999979	-0.0828062	0.834373	0.998401	0.525425	0.196458	0.994762	0.95413	0.0160947	0.6503
ENSMUSG00000025421	Hdhd2	-0.274828	0.456814	0.999979	0.249828	0.498443	0.998401	0.0988824	0.794128	0.994762	-0.591931	0.109265	0.999274
ENSMUSG00000025422	Agap2	-0.146194	0.243498	0.999979	0.0909126	0.468643	0.998401	0.272083	0.0349705	0.736823	0.098455	0.432727	0.999274
ENSMUSG00000025423	Pias2	-0.321621	0.423259	0.999979	0.167965	0.675942	0.998401	0.613248	0.137432	0.994762	0.280561	0.485485	0.999274
ENSMUSG00000025425	St8sia5	-0.0305219	0.93423	0.999979	-0.137801	0.710179	0.998401	-0.0128872	0.97296	0.994762	-0.977439	0.00834696	0.391891
ENSMUSG00000025427	Rnf165	0.214832	0.519156	0.999979	-0.185157	0.57892	0.998401	0.172196	0.615777	0.994762	-0.19522	0.558392	0.999274
ENSMUSG00000025428	Atp5a1	-0.0370436	0.81962	0.999979	0.0912012	0.574491	0.998401	-0.0837356	0.615656	0.994762	0.112844	0.4879	0.999274
ENSMUSG00000025436	Atp23	0.586306	0.694778	0.999979	-0.852765	0.568173	0.998401	-1.0787	0.48191	0.994762	NA	NA	NA
ENSMUSG00000025437	Usp33	0.165712	0.600125	0.999979	-0.128374	0.684705	0.998401	-0.0437991	0.892694	0.994762	-0.372691	0.239142	0.999274
ENSMUSG00000025439	Clns1a	0.416884	0.586783	0.999979	0.103834	0.892256	0.998401	-0.0441026	0.95541	0.994762	0.415621	0.588333	0.999274
ENSMUSG00000025451	Paip1	-0.156114	0.728256	0.999979	-0.530237	0.238096	0.998401	0.212142	0.646147	0.994762	-0.390656	0.385681	0.999274
ENSMUSG00000025453	Nnt	0.027475	0.956214	0.999979	-0.150767	0.76317	0.998401	0.380734	0.458631	0.994762	-0.394595	0.430162	0.999274
ENSMUSG00000025464	Paox	-0.748118	0.526512	0.999979	-0.244985	0.835719	0.998401	-0.514375	0.671338	0.994762	0.910684	0.441531	0.999274
ENSMUSG00000025465	Echs1	-0.721136	0.367178	0.999979	1.15294	0.149214	0.998401	0.213258	0.795127	0.994762	-0.286431	0.720418	0.999274
ENSMUSG00000025466	Fuom	-0.557969	0.596324	0.999979	0.113564	0.914136	0.998401	-0.358604	0.740723	0.994762	0.156534	0.882129	0.999274
ENSMUSG00000025468	Caly	0.0765124	0.739528	0.999979	0.0443966	0.847112	0.998401	0.0595392	0.801822	0.994762	0.221939	0.335685	0.999274
ENSMUSG00000025470	Zfp511	-0.690908	0.542083	0.999979	-0.220796	0.845682	0.998401	-0.00602265	0.995872	0.998734	-1.40698	0.215603	0.999274
ENSMUSG00000025474	Tubgcp2	0.093741	0.783607	0.999979	0.0332837	0.922287	0.998401	0.292205	0.405197	0.994762	-0.373219	0.274736	0.999274
ENSMUSG00000025475	Adgra1	-0.228865	0.354877	0.999979	-0.32704	0.185788	0.998401	-0.113601	0.654499	0.994762	0.0962042	0.698044	0.999274
ENSMUSG00000025477	Inpp5a	-0.170847	0.759721	0.999979	-0.554651	0.320744	0.998401	0.118255	0.836608	0.994762	0.257889	0.644567	0.999274
ENSMUSG00000025478	Dpysl4	-0.360668	0.387366	0.999979	-0.388192	0.351806	0.998401	1.06945	0.0126799	0.333449	-0.489972	0.24023	0.999274
ENSMUSG00000025484	Bet1l	-0.45985	0.693625	0.999979	-0.717774	0.538762	0.998401	1.05743	0.379102	0.994762	-1.70728	0.144671	0.999274
ENSMUSG00000025485	Ric8a	0.240401	0.5595	0.999979	-0.380152	0.356126	0.998401	0.065786	0.877046	0.994762	-0.215606	0.602319	0.999274
ENSMUSG00000025486	Sirt3	0.0122668	0.984541	0.999979	0.45208	0.474738	0.998401	0.462101	0.476321	0.994762	0.447218	0.479954	0.999274
ENSMUSG00000025487	Psmd13	0.621641	0.374321	0.999979	0.880486	0.208223	0.998401	0.694758	0.334565	0.994762	0.585208	0.403809	0.999274
ENSMUSG00000025495	Ptdss2	0.381003	0.378358	0.999979	-0.126279	0.770291	0.998401	-0.39643	0.37166	0.994762	0.165035	0.703463	0.999274
ENSMUSG00000025499	Hras	0.046255	0.868793	0.999979	-0.267809	0.338805	0.998401	0.0376246	0.895985	0.994762	-0.221976	0.429242	0.999274
ENSMUSG00000025503	Taldo1	-0.120184	0.87043	0.999979	0.366966	0.618995	0.998401	0.560907	0.45934	0.994762	-0.272792	0.711412	0.999274
ENSMUSG00000025505	Tmem80	0.150225	0.873777	0.999979	0.207631	0.826208	0.998401	-0.547923	0.573196	0.994762	-0.419258	0.658149	0.999274
ENSMUSG00000025508	Rplp2	-0.386517	0.247465	0.999979	-0.0436551	0.896082	0.998401	-0.31306	0.362637	0.994762	-0.544245	0.103994	0.999274
ENSMUSG00000025509	Pnpla2	-0.811966	0.480613	0.999979	-0.123405	0.914741	0.998401	-0.414931	0.725546	0.994762	0.0590084	0.959207	0.999274
ENSMUSG00000025511	Tspan4	0.450976	0.706026	0.999979	-1.20851	0.311725	0.998401	0.808127	0.511002	0.994762	0.932505	0.436407	0.999274
ENSMUSG00000025512	Chid1	0.371835	0.36563	0.999979	0.00271085	0.994741	0.998866	-0.502261	0.234445	0.994762	-0.165439	0.687714	0.999274
ENSMUSG00000025521	Tmem192	-1.36132	0.219742	0.999979	-0.374111	0.735514	0.998401	-0.0758469	0.946936	0.994762	-1.32559	0.232987	0.999274
ENSMUSG00000025529	Zfp711	0.0418084	0.965605	0.999979	-0.274062	0.777349	0.998401	0.164822	0.868683	0.994762	0.0260772	0.97854	0.999274
ENSMUSG00000025531	Chm	0.797674	0.0961658	0.999979	-0.0897366	0.851571	0.998401	0.16865	0.731973	0.994762	0.216171	0.652333	0.999274
ENSMUSG00000025532	Crcp	-0.494259	0.567488	0.999979	0.156483	0.856457	0.998401	0.0627096	0.943811	0.994762	0.191322	0.825018	0.999274
ENSMUSG00000025533	Asl	-1.58661	0.093087	0.999979	-0.492155	0.601372	0.998401	0.0494339	0.959331	0.994762	-0.00248723	0.997893	0.999644
ENSMUSG00000025534	Gusb	1.31065	0.268768	0.999979	-0.0743881	0.949789	0.998401	-0.816489	0.501214	0.994762	0.00630995	0.99575	0.999274
ENSMUSG00000025537	Phkg1	0.204611	0.89364	0.999979	1.8804	0.221195	0.998401	1.41923	0.367711	0.994762	NA	NA	NA
ENSMUSG00000025538	Sumf2	1.27185	0.298313	0.999979	-0.478402	0.695627	0.998401	-0.287914	0.818786	0.994762	0.269769	0.825318	0.999274
ENSMUSG00000025544	Tm9sf2	-0.274998	0.484356	0.999979	-0.28075	0.475509	0.998401	-0.540042	0.182182	0.994762	-0.44805	0.255145	0.999274
ENSMUSG00000025545	Clybl	-0.0837993	0.949659	0.999979	0.468512	0.724117	0.998401	-1.14761	0.400143	0.994762	NA	NA	NA
ENSMUSG00000025551	Fgf14	0.208038	0.6911	0.999979	-0.147017	0.77882	0.998401	0.301041	0.576239	0.994762	0.130997	0.802586	0.999274
ENSMUSG00000025555	Farp1	-0.000585614	0.99812	0.999979	0.168953	0.497314	0.998401	0.32205	0.208478	0.994762	-0.0408952	0.869528	0.999274
ENSMUSG00000025558	Dock9	0.00509115	0.975003	0.999979	-0.036743	0.821147	0.998401	-0.184306	0.26998	0.994762	0.0960706	0.556216	0.999274
ENSMUSG00000025571	Tnrc6c	-0.255173	0.189167	0.999979	-0.160855	0.407874	0.998401	-0.119086	0.55161	0.994762	-0.0279724	0.885676	0.999274
ENSMUSG00000025575	Cant1	0.0222899	0.946972	0.999979	0.0746925	0.823439	0.998401	-0.644284	0.0610598	0.994762	0.300316	0.371874	0.999274
ENSMUSG00000025576	Rbfox3	-0.175065	0.476746	0.999979	0.19682	0.424376	0.998401	0.0811989	0.748924	0.994762	0.163283	0.507172	0.999274
ENSMUSG00000025578	Cbx8	0.477774	0.669593	0.999979	0.0449957	0.967869	0.998401	0.342289	0.765337	0.994762	0.236141	0.832815	0.999274
ENSMUSG00000025579	Gaa	-0.0797494	0.625247	0.999979	-0.203729	0.211194	0.998401	-0.0717217	0.669064	0.994762	0.32161	0.0489851	0.999274
ENSMUSG00000025580	Eif4a3	-0.162314	0.759386	0.999979	0.338993	0.522328	0.998401	-1.17322	0.0314266	0.684334	0.370308	0.484739	0.999274
ENSMUSG00000025582	Nptx1	-0.183279	0.426201	0.999979	0.40975	0.0760809	0.998401	0.49591	0.0371152	0.769209	0.253406	0.27238	0.999274
ENSMUSG00000025583	Rptor	-0.0537438	0.847907	0.999979	-0.411006	0.142582	0.998401	0.253832	0.37804	0.994762	-0.370703	0.186319	0.999274
ENSMUSG00000025584	Pde8a	-0.75434	0.603581	0.999979	NA	NA	NA	0.0368502	0.980312	0.994762	0.26856	0.853375	0.999274
ENSMUSG00000025586	Cpeb1	-0.426827	0.407247	0.999979	-0.0761719	0.882585	0.998401	-0.387232	0.464748	0.994762	-0.293392	0.569337	0.999274
ENSMUSG00000025591	Tma16	-1.06054	0.168882	0.999979	-0.954839	0.215063	0.998401	-0.577755	0.465489	0.994762	-0.305066	0.692076	0.999274
ENSMUSG00000025597	Klhl4	1.4178	0.199071	0.999979	-0.942825	0.393267	0.998401	-0.157768	0.889278	0.994762	0.545879	0.6207	0.999274
ENSMUSG00000025602	Zfp202	0.914332	0.540169	0.999979	-0.394159	0.791756	0.998401	-2.04895	0.181747	0.994762	2.41133	0.107002	0.999274
ENSMUSG00000025607	Copg2	0.0419355	0.904862	0.999979	0.244069	0.486965	0.998401	0.0855482	0.812558	0.994762	-0.0564997	0.872124	0.999274
ENSMUSG00000025608	Podxl	-0.0649141	0.948705	0.999979	-0.177481	0.860648	0.998401	-0.468585	0.651708	0.994762	0.305954	0.76176	0.999274
ENSMUSG00000025609	Mkln1	0.330097	0.126511	0.999979	-0.125631	0.560856	0.998401	-0.230565	0.298838	0.994762	0.320493	0.138416	0.999274
ENSMUSG00000025612	Bach1	-1.32821	0.122217	0.999979	0.118567	0.889815	0.998401	0.263292	0.764462	0.994762	0.793659	0.354009	0.999274
ENSMUSG00000025613	Cct8	0.183931	0.613386	0.999979	-0.247808	0.495809	0.998401	-0.230386	0.537925	0.994762	-0.239312	0.511243	0.999274
ENSMUSG00000025616	Usp16	0.0744685	0.893626	0.999979	-0.557298	0.316955	0.998401	0.7221	0.207367	0.994762	0.0108437	0.984491	0.999274
ENSMUSG00000025626	Phf6	1.41411	0.0417414	0.999979	0.186003	0.788954	0.998401	-0.405257	0.569742	0.994762	-0.362605	0.602041	0.999274
ENSMUSG00000025630	Hprt	0.283976	0.546696	0.999979	-0.111863	0.812366	0.998401	0.212715	0.660545	0.994762	0.200336	0.671128	0.999274
ENSMUSG00000025647	Shisa5	-0.28337	0.658604	0.999979	-0.568471	0.375633	0.998401	0.804802	0.224086	0.994762	1.92691	0.00282465	0.159556
ENSMUSG00000025648	Pfkfb4	-0.935289	0.322843	0.999979	-0.229254	0.808609	0.998401	0.486876	0.61685	0.994762	0.456022	0.629847	0.999274
ENSMUSG00000025650	Col7a1	0.127912	0.92131	0.999979	-3.4739	0.00751311	0.355251	-0.261541	0.843828	0.994762	0.413513	0.748968	0.999274
ENSMUSG00000025651	Uqcrc1	0.072728	0.783221	0.999979	-0.212334	0.421668	0.998401	-0.163792	0.546166	0.994762	-0.24203	0.36046	0.999274
ENSMUSG00000025656	Arhgef9	0.0663135	0.632154	0.999979	-0.0546058	0.693956	0.998401	0.192811	0.176309	0.994762	0.0740892	0.593547	0.999274
ENSMUSG00000025658	Ksr2	0.196533	0.274656	0.999979	0.0449648	0.802969	0.998401	0.0634852	0.731933	0.994762	0.320875	0.075003	0.999274
ENSMUSG00000025666	Tmem47	1.03591	0.17411	0.999979	-0.619107	0.414947	0.998401	-0.313007	0.689082	0.994762	0.583185	0.44265	0.999274
ENSMUSG00000025702	2019-03-08	0.305355	0.466888	0.999979	-0.083784	0.84166	0.998401	0.462033	0.283627	0.994762	-0.214948	0.608463	0.999274
ENSMUSG00000025722	Wdr73	0.522068	0.411995	0.999979	-0.978885	0.124912	0.998401	-0.0852877	0.896489	0.994762	0.337454	0.597146	0.999274
ENSMUSG00000025724	Sec11a	0.735842	0.280916	0.999979	-0.00116044	0.998642	0.999623	-0.083784	0.904775	0.994762	0.0302934	0.96457	0.999274
ENSMUSG00000025728	Pigq	-0.218843	0.536736	0.999979	-0.0316421	0.928846	0.998401	0.0969445	0.789768	0.994762	-0.227497	0.521705	0.999274
ENSMUSG00000025730	Rab40c	-0.169067	0.819278	0.999979	-0.0487395	0.947521	0.998401	-1.10756	0.145491	0.994762	0.237609	0.748386	0.999274
ENSMUSG00000025731	Mettl26	0.0446536	0.970446	0.999979	0.573856	0.634284	0.998401	-1.05163	0.395282	0.994762	-2.10435	0.0811606	0.999274
ENSMUSG00000025732	Mcrip2	NA	NA	NA	-1.9276	0.236332	0.998401	-0.493052	0.767896	0.994762	NA	NA	NA
ENSMUSG00000025733	Rhot2	0.526383	0.377334	0.999979	-0.248255	0.676929	0.998401	1.63305	0.0076739	0.220121	0.538025	0.368679	0.999274
ENSMUSG00000025736	Jmjd8	1.32788	0.120173	0.999979	0.183868	0.829205	0.998401	0.629093	0.472476	0.994762	0.942357	0.27093	0.999274
ENSMUSG00000025737	Wdr24	-0.578303	0.378102	0.999979	-0.417243	0.5251	0.998401	-0.230123	0.732798	0.994762	-0.138262	0.833259	0.999274
ENSMUSG00000025738	Fbxl16	-0.0223409	0.855296	0.999979	0.0159071	0.896767	0.998401	0.17483	0.165479	0.994762	0.0571364	0.641299	0.999274
ENSMUSG00000025742	Prps2	0.260281	0.736384	0.999979	1.13228	0.143223	0.998401	-0.985339	0.215348	0.994762	1.04755	0.176445	0.999274
ENSMUSG00000025743	Sdc3	-0.303097	0.065089	0.999979	-0.14633	0.372978	0.998401	-0.392439	0.0202778	0.489299	0.0691763	0.674578	0.999274
ENSMUSG00000025745	Hadha	0.187345	0.725344	0.999979	-0.126627	0.812246	0.998401	0.242936	0.657204	0.994762	-0.107136	0.840761	0.999274
ENSMUSG00000025757	Hspa4l	-0.444204	0.0386736	0.999979	-0.105409	0.623609	0.998401	0.027209	0.901814	0.994762	0.241628	0.261432	0.999274
ENSMUSG00000025758	Plk4	0.431278	0.709433	0.999979	1.40989	0.223753	0.998401	-0.111754	0.925157	0.994762	1.32581	0.252763	0.999274
ENSMUSG00000025759	Mfsd8	0.515091	0.541718	0.999979	-0.879987	0.297573	0.998401	0.355975	0.681799	0.994762	0.61025	0.469751	0.999274
ENSMUSG00000025762	Larp1b	-0.0695939	0.90883	0.999979	-0.409914	0.499669	0.998401	-0.868703	0.164578	0.994762	-0.244943	0.687041	0.999274
ENSMUSG00000025764	Jade1	0.0220971	0.957593	0.999979	-0.0672189	0.871512	0.998401	-0.165325	0.698536	0.994762	0.638151	0.125164	0.999274
ENSMUSG00000025766	D3Ertd751e	-0.376792	0.683167	0.999979	0.646098	0.483648	0.998401	-0.253118	0.789163	0.994762	1.63894	0.0758726	0.999274
ENSMUSG00000025776	Crispld1	NA	NA	NA	NA	NA	NA	-0.631799	0.758805	0.994762	NA	NA	NA
ENSMUSG00000025777	Gdap1	-0.109671	0.706717	0.999979	-0.192788	0.508338	0.998401	-0.163499	0.584913	0.994762	0.140935	0.629491	0.999274
ENSMUSG00000025780	Itih5	0.0635705	0.961188	0.999979	1.27323	0.330659	0.998401	1.18399	0.379099	0.994762	-0.907813	0.486559	0.999274
ENSMUSG00000025781	Atp5c1	-0.172752	0.499329	0.999979	-0.48496	0.0581819	0.998401	-0.248867	0.343125	0.994762	-0.201194	0.432665	0.999274
ENSMUSG00000025782	Taf3	0.435133	0.458906	0.999979	-0.220271	0.707519	0.998401	-0.359809	0.551647	0.994762	-0.0372096	0.94959	0.999274
ENSMUSG00000025785	Exosc7	1.02854	0.345489	0.999979	-0.680811	0.531401	0.998401	-0.5969	0.59405	0.994762	0.771316	0.479112	0.999274
ENSMUSG00000025786	Zdhhc3	-0.0788368	0.810031	0.999979	-0.203968	0.534252	0.998401	-0.283391	0.400248	0.994762	-0.450668	0.170624	0.999274
ENSMUSG00000025789	St8sia2	0.99898	0.461529	0.999979	NA	NA	NA	-0.471975	0.734935	0.994762	-1.17325	0.3868	0.999274
ENSMUSG00000025790	Slco3a1	0.482919	0.309506	0.999979	-0.372893	0.432232	0.998401	-0.0263664	0.956885	0.994762	-0.159198	0.737833	0.999274
ENSMUSG00000025791	Pgm2	0.710979	0.218043	0.999979	0.334936	0.561275	0.998401	0.929341	0.117407	0.994762	-0.514002	0.373182	0.999274
ENSMUSG00000025792	Slc25a10	NA	NA	NA	3.51447	0.0205472	0.811959	-0.516481	0.739192	0.994762	-0.350701	0.816532	0.999274
ENSMUSG00000025793	Hgs	-0.136353	0.588901	0.999979	-0.180808	0.473398	0.998401	0.315616	0.223653	0.994762	0.0268157	0.915481	0.999274
ENSMUSG00000025794	Rpl14	0.113791	0.796512	0.999979	0.0835768	0.84977	0.998401	-0.557912	0.218874	0.994762	0.540514	0.221156	0.999274
ENSMUSG00000025795	Rassf3	0.313765	0.559061	0.999979	-0.0185886	0.97236	0.998401	-0.782626	0.156071	0.994762	-0.251626	0.639032	0.999274
ENSMUSG00000025809	Itgb1	0.735684	0.223374	0.999979	-0.483747	0.423347	0.998401	0.653488	0.293488	0.994762	1.12946	0.0619069	0.999274
ENSMUSG00000025810	Nrp1	-0.535894	0.422263	0.999979	0.609927	0.363454	0.998401	0.120892	0.860686	0.994762	-1.27967	0.0554341	0.999274
ENSMUSG00000025812	Pard3	-0.281118	0.668478	0.999979	-0.376926	0.565228	0.998401	-0.116516	0.862559	0.994762	0.697862	0.287006	0.999274
ENSMUSG00000025813	Homer2	0.0238309	0.95847	0.999979	0.447486	0.328476	0.998401	0.362613	0.442039	0.994762	-0.234677	0.607936	0.999274
ENSMUSG00000025815	Dhtkd1	-0.910038	0.308736	0.999979	0.396902	0.656239	0.998401	-0.249449	0.785646	0.994762	-0.198056	0.824695	0.999274
ENSMUSG00000025816	Sec61a2	0.618965	0.41571	0.999979	0.309224	0.684371	0.998401	0.815307	0.297049	0.994762	-0.102715	0.892547	0.999274
ENSMUSG00000025817	Nudt5	0.666088	0.474861	0.999979	-0.377103	0.685668	0.998401	-0.343032	0.720843	0.994762	0.519467	0.577687	0.999274
ENSMUSG00000025821	Zfp282	-0.0351062	0.952303	0.999979	-0.473974	0.419252	0.998401	0.528749	0.380687	0.994762	0.974121	0.0973312	0.999274
ENSMUSG00000025823	Pdia4	0.0278402	0.95635	0.999979	0.37302	0.463328	0.998401	0.0774852	0.882188	0.994762	0.220968	0.664465	0.999274
ENSMUSG00000025825	Iscu	0.0717309	0.880841	0.999979	0.589728	0.217886	0.998401	-0.601928	0.220708	0.994762	0.952721	0.0474522	0.999274
ENSMUSG00000025854	Fam20c	0.517476	0.206563	0.999979	0.251572	0.538131	0.998401	0.588019	0.161582	0.994762	0.507785	0.213968	0.999274
ENSMUSG00000025855	Prkar1b	-0.131551	0.371429	0.999979	0.205646	0.162602	0.998401	-0.150367	0.320704	0.994762	0.102557	0.486675	0.999274
ENSMUSG00000025856	Pdgfa	-0.566288	0.334631	0.999979	-0.0248394	0.966243	0.998401	-0.760507	0.207618	0.994762	0.0573297	0.922204	0.999274
ENSMUSG00000025857	Dnaaf5	-0.0590108	0.964194	0.999979	2.78028	0.0355905	0.998401	0.396017	0.769481	0.994762	0.197562	0.880707	0.999274
ENSMUSG00000025858	Get4	-0.23014	0.660058	0.999979	-0.362102	0.489219	0.998401	-0.452555	0.400027	0.994762	-0.48761	0.352051	0.999274
ENSMUSG00000025860	Xiap	0.446728	0.208725	0.999979	0.0203907	0.954215	0.998401	-0.697867	0.05591	0.98309	-0.0757051	0.831338	0.999274
ENSMUSG00000025862	Stag2	-0.018029	0.962873	0.999979	0.190012	0.623571	0.998401	0.603784	0.129297	0.994762	0.40933	0.290794	0.999274
ENSMUSG00000025867	Cplx2	-0.0425136	0.837416	0.999979	0.130509	0.528506	0.998401	-0.205891	0.33445	0.994762	0.00159286	0.99386	0.999274
ENSMUSG00000025868	Higd2a	0.141605	0.869264	0.999979	0.14965	0.862023	0.998401	0.248614	0.778791	0.994762	0.578108	0.503081	0.999274
ENSMUSG00000025869	Nop16	-0.915638	0.299368	0.999979	-0.241589	0.784474	0.998401	-1.03358	0.255218	0.994762	-0.0661466	0.94027	0.999274
ENSMUSG00000025870	Arl10	0.163925	0.851493	0.999979	0.334304	0.701694	0.998401	-0.971005	0.279942	0.994762	-1.76048	0.0439224	0.999274
ENSMUSG00000025871	4833439L19Rik	-0.130119	0.717604	0.999979	-0.220899	0.539306	0.998401	0.667303	0.0713262	0.994762	0.451681	0.209888	0.999274
ENSMUSG00000025872	Thoc3	-0.0197697	0.972918	0.999979	-0.620142	0.286661	0.998401	-0.810113	0.176069	0.994762	-0.211169	0.717592	0.999274
ENSMUSG00000025873	Faf2	0.219263	0.625559	0.999979	0.329236	0.463588	0.998401	-0.0359722	0.937927	0.994762	-0.318416	0.478652	0.999274
ENSMUSG00000025875	Tspan17	-0.624025	0.426548	0.999979	-0.57816	0.461565	0.998401	-0.471657	0.559316	0.994762	0.661709	0.400622	0.999274
ENSMUSG00000025876	Unc5a	0.0333008	0.911633	0.999979	0.145836	0.627729	0.998401	0.333816	0.280391	0.994762	0.281798	0.348295	0.999274
ENSMUSG00000025878	Uimc1	0.552954	0.340069	0.999979	-0.82167	0.156189	0.998401	0.0623805	0.916592	0.994762	-1.02507	0.0770841	0.999274
ENSMUSG00000025880	Smad7	-0.144957	0.808939	0.999979	0.405974	0.499083	0.998401	0.164707	0.789524	0.994762	-0.780096	0.193901	0.999274
ENSMUSG00000025885	Myo5b	0.804891	0.0904001	0.999979	-0.227076	0.632814	0.998401	0.218121	0.654387	0.994762	0.230318	0.628456	0.999274
ENSMUSG00000025889	Snca	0.14781	0.654269	0.999979	0.0179422	0.956722	0.998401	-0.224255	0.51037	0.994762	0.158465	0.631683	0.999274
ENSMUSG00000025892	Gria4	0.00526573	0.982103	0.999979	-0.18503	0.430075	0.998401	-0.0899518	0.708688	0.994762	0.143357	0.541582	0.999274
ENSMUSG00000025893	Kbtbd3	1.1704	0.270626	0.999979	-1.08561	0.306948	0.998401	0.887176	0.416265	0.994762	-1.2068	0.256199	0.999274
ENSMUSG00000025894	Aasdhppt	-0.386171	0.562108	0.999979	0.0566348	0.932228	0.998401	0.0754304	0.912318	0.994762	0.199659	0.764412	0.999274
ENSMUSG00000025898	Cwf19l2	0.0441358	0.944913	0.999979	0.240704	0.705996	0.998401	-0.189137	0.773101	0.994762	0.017597	0.978015	0.999274
ENSMUSG00000025899	Alkbh8	-0.271265	0.420555	0.999979	0.166535	0.621031	0.998401	0.226618	0.512763	0.994762	-0.553483	0.101204	0.999274
ENSMUSG00000025903	Lypla1	-0.660547	0.615161	0.999979	-0.819655	0.532622	0.998401	-0.273468	0.839319	0.994762	0.0486821	0.970463	0.999274
ENSMUSG00000025907	Rb1cc1	0.346207	0.215873	0.999979	-0.544871	0.0515015	0.998401	0.29925	0.297958	0.994762	0.0839534	0.764245	0.999274
ENSMUSG00000025909	Sntg1	-0.273882	0.398927	0.999979	-0.0312115	0.92329	0.998401	-0.496435	0.136468	0.994762	-0.0974668	0.763664	0.999274
ENSMUSG00000025915	Sgk3	0.0304637	0.972505	0.999979	-0.336585	0.703504	0.998401	0.297244	0.743806	0.994762	-0.754988	0.393228	0.999274
ENSMUSG00000025917	Cops5	0.637152	0.288628	0.999979	0.387569	0.518895	0.998401	0.258678	0.675132	0.994762	1.28066	0.0333103	0.999274
ENSMUSG00000025920	Stau2	0.121803	0.620815	0.999979	-0.110312	0.653958	0.998401	-0.214981	0.395253	0.994762	0.123529	0.616563	0.999274
ENSMUSG00000025921	Rdh10	-0.841744	0.554148	0.999979	-1.71863	0.228563	0.998401	3.16522	0.0306735	0.671849	-0.523199	0.712923	0.999274
ENSMUSG00000025925	Terf1	-0.299127	0.681686	0.999979	-0.329125	0.652037	0.998401	0.794576	0.289737	0.994762	-0.214858	0.768408	0.999274
ENSMUSG00000025931	Paqr8	0.106891	0.822247	0.999979	0.439548	0.355996	0.998401	-0.79973	0.102487	0.994762	-0.285061	0.549711	0.999274
ENSMUSG00000025932	Eya1	-0.429634	0.694797	0.999979	-0.739275	0.497857	0.998401	-0.388324	0.72882	0.994762	-0.631661	0.563389	0.999274
ENSMUSG00000025933	Tmem14a	0.363996	0.799054	0.999979	1.58301	0.268581	0.998401	-1.45902	0.322129	0.994762	0.755677	0.598063	0.999274
ENSMUSG00000025935	Tram1	-0.185669	0.742768	0.999979	-0.607122	0.283421	0.998401	-0.198998	0.732071	0.994762	0.558872	0.323741	0.999274
ENSMUSG00000025937	Lactb2	0.759497	0.355611	0.999979	0.684987	0.404776	0.998401	-0.240804	0.775353	0.994762	0.399348	0.627785	0.999274
ENSMUSG00000025939	Ube2w	-0.53561	0.372477	0.999979	-0.280546	0.640579	0.998401	-0.438364	0.47784	0.994762	-0.477859	0.426939	0.999274
ENSMUSG00000025940	Tmem70	-0.60748	0.455111	0.999979	-0.367917	0.650948	0.998401	0.211169	0.800468	0.994762	-0.211742	0.794579	0.999274
ENSMUSG00000025949	Pikfyve	-0.0970487	0.733156	0.999979	-0.501864	0.0779778	0.998401	0.0592855	0.83955	0.994762	0.0515588	0.85646	0.999274
ENSMUSG00000025950	Idh1	-0.515489	0.512205	0.999979	0.594024	0.450551	0.998401	0.0582032	0.943011	0.994762	0.000312228	0.999684	0.999859
ENSMUSG00000025958	Creb1	-0.107133	0.752153	0.999979	0.484271	0.154117	0.998401	-0.750028	0.0316306	0.687936	0.318576	0.348085	0.999274
ENSMUSG00000025959	Klf7	0.00731087	0.987305	0.999979	-0.144785	0.753111	0.998401	-0.703049	0.137248	0.994762	0.184507	0.688789	0.999274
ENSMUSG00000025962	Fastkd2	-0.103439	0.908685	0.999979	0.281863	0.754561	0.998401	-1.13146	0.221901	0.994762	-0.395185	0.66154	0.999274
ENSMUSG00000025964	Adam23	0.321806	0.0671099	0.999979	0.209129	0.234433	0.998401	-0.175516	0.330982	0.994762	-0.0483953	0.783433	0.999274
ENSMUSG00000025967	Eef1b2	-0.28461	0.494124	0.999979	0.676424	0.104254	0.998401	0.229109	0.592498	0.994762	-0.917122	0.0278476	0.924303
ENSMUSG00000025968	Ndufs1	0.106039	0.703482	0.999979	0.596822	0.0323998	0.998401	0.0936979	0.743081	0.994762	0.662625	0.0176997	0.689206
ENSMUSG00000025969	Nrp2	0.27793	0.636033	0.999979	0.404603	0.491759	0.998401	1.11623	0.0658675	0.994762	0.095309	0.871101	0.999274
ENSMUSG00000025971	Maip1	-0.303266	0.786624	0.999979	-0.706442	0.528194	0.998401	-1.12618	0.327843	0.994762	-0.683416	0.542033	0.999274
ENSMUSG00000025979	Mob4	0.464136	0.531365	0.999979	0.122825	0.868447	0.998401	0.228063	0.764801	0.994762	-0.351119	0.636577	0.999274
ENSMUSG00000025980	Hspd1	0.148644	0.650437	0.999979	-0.0130791	0.968223	0.998401	-0.344955	0.306444	0.994762	-0.176981	0.590121	0.999274
ENSMUSG00000025981	Coq10b	-0.420932	0.724208	0.999979	1.23369	0.302852	0.998401	0.227323	0.853096	0.994762	1.71753	0.150512	0.999274
ENSMUSG00000025982	Sf3b1	0.237352	0.252282	0.999979	0.0909971	0.660877	0.998401	-0.176821	0.406655	0.994762	-0.0173832	0.933229	0.999274
ENSMUSG00000025986	Slc39a10	0.0924206	0.77636	0.999979	0.0221582	0.945796	0.998401	-0.372561	0.266162	0.994762	-0.352378	0.279283	0.999274
ENSMUSG00000025991	Cps1	NA	NA	NA	NA	NA	NA	0.0534148	0.984479	0.995521	NA	NA	NA
ENSMUSG00000025995	Wdr75	-0.194223	0.774497	0.999979	0.406574	0.548465	0.998401	0.589364	0.397626	0.994762	-0.764998	0.259085	0.999274
ENSMUSG00000025997	Ikzf2	-0.600792	0.64683	0.999979	0.564897	0.666794	0.998401	-0.888815	0.509051	0.994762	1.98758	0.130152	0.999274
ENSMUSG00000026000	Lancl1	-0.114845	0.565535	0.999979	0.451545	0.0240721	0.899484	-0.131809	0.519768	0.994762	0.243522	0.223161	0.999274
ENSMUSG00000026003	Acadl	NA	NA	NA	-0.676117	0.564387	0.998401	0.425359	0.723881	0.994762	0.493832	0.673589	0.999274
ENSMUSG00000026004	Kansl1l	-1.34108	0.0677112	0.999979	-0.281176	0.701273	0.998401	0.423718	0.573404	0.994762	0.582925	0.427114	0.999274
ENSMUSG00000026005	Rpe	1.03076	0.293649	0.999979	-0.376344	0.701282	0.998401	-0.085853	0.932194	0.994762	0.581521	0.553369	0.999274
ENSMUSG00000026014	Raph1	-0.251039	0.267543	0.999979	0.39837	0.0788433	0.998401	0.147113	0.52807	0.994762	-0.218309	0.33549	0.999274
ENSMUSG00000026017	Carf	-0.387072	0.470713	0.999979	0.107463	0.841415	0.998401	-0.468014	0.396298	0.994762	0.448294	0.403782	0.999274
ENSMUSG00000026018	Ica1l	0.0562514	0.882775	0.999979	-0.277072	0.467248	0.998401	-0.00827815	0.98316	0.995306	-0.349355	0.359927	0.999274
ENSMUSG00000026019	Wdr12	-0.0228214	0.969043	0.999979	1.01177	0.0856089	0.998401	0.50276	0.405798	0.994762	0.0972031	0.868833	0.999274
ENSMUSG00000026020	Nop58	0.143743	0.736761	0.999979	0.0893002	0.834487	0.998401	0.544561	0.215169	0.994762	-0.080038	0.851413	0.999274
ENSMUSG00000026021	Sumo1	-0.171427	0.6569	0.999979	-0.147008	0.703364	0.998401	-0.225943	0.569123	0.994762	-0.128717	0.739087	0.999274
ENSMUSG00000026023	Cdk15	0.731214	0.618234	0.999979	4.47214	0.00319186	0.167507	-2.59103	0.0850331	0.994762	0.545719	0.709684	0.999274
ENSMUSG00000026024	Als2	0.0574164	0.840807	0.999979	-0.461396	0.106509	0.998401	0.231959	0.430337	0.994762	-0.0176644	0.950773	0.999274
ENSMUSG00000026027	Stradb	-1.14313	0.0135819	0.541035	-0.00904367	0.984408	0.998401	-0.967809	0.0421052	0.83156	0.496018	0.284323	0.999274
ENSMUSG00000026028	Trak2	-0.0586161	0.772085	0.999979	-0.0366022	0.856591	0.998401	0.280786	0.177127	0.994762	-0.126984	0.531361	0.999274
ENSMUSG00000026031	Cflar	0.0728653	0.926615	0.999979	-0.00697319	0.992979	0.998508	0.330186	0.68587	0.994762	0.187015	0.813274	0.999274
ENSMUSG00000026032	Ndufb3	0.0374764	0.970451	0.999979	-0.104025	0.918084	0.998401	-0.15069	0.884631	0.994762	-0.22578	0.823925	0.999274
ENSMUSG00000026034	Clk1	0.219051	0.488346	0.999979	-0.0902195	0.775271	0.998401	0.55979	0.0848508	0.994762	-0.00527279	0.986683	0.999274
ENSMUSG00000026035	Ppil3	1.30367	0.2515	0.999979	0.7692	0.497979	0.998401	0.524068	0.65389	0.994762	-0.404399	0.721849	0.999274
ENSMUSG00000026036	Nif3l1	-0.0685451	0.926417	0.999979	-1.35771	0.0675252	0.998401	-0.0937674	0.902366	0.994762	-0.410772	0.580116	0.999274
ENSMUSG00000026037	Orc2	-0.392244	0.542962	0.999979	-0.0199991	0.975261	0.998401	-0.600736	0.365149	0.994762	-0.165294	0.79762	0.999274
ENSMUSG00000026047	Kdelc1	NA	NA	NA	NA	NA	NA	-1.07571	0.554634	0.994762	NA	NA	NA
ENSMUSG00000026048	Ercc5	-0.0291194	0.956708	0.999979	-0.180309	0.736757	0.998401	0.833124	0.131037	0.994762	0.48634	0.365034	0.999274
ENSMUSG00000026058	Khdrbs2	0.261006	0.755547	0.999979	1.18612	0.158672	0.998401	-0.570712	0.509082	0.994762	0.336223	0.688803	0.999274
ENSMUSG00000026064	Ptp4a1	0.343841	0.441624	0.999979	0.366335	0.413036	0.998401	-0.371721	0.419355	0.994762	-0.195974	0.661315	0.999274
ENSMUSG00000026074	Map4k4	-0.218111	0.338078	0.999979	-0.192426	0.397649	0.998401	0.044956	0.847949	0.994762	-0.4556	0.0455741	0.999274
ENSMUSG00000026077	Npas2	-0.0357933	0.938846	0.999979	-0.373108	0.42465	0.998401	0.11778	0.806567	0.994762	-0.222975	0.633298	0.999274
ENSMUSG00000026078	Pdcl3	0.600349	0.492952	0.999979	0.485763	0.578037	0.998401	-0.382567	0.670043	0.994762	-0.181246	0.8359	0.999274
ENSMUSG00000026080	Chst10	-0.142364	0.715585	0.999979	0.245703	0.529175	0.998401	-0.743929	0.0639467	0.994762	0.12221	0.754578	0.999274
ENSMUSG00000026082	Rev1	-0.512117	0.25835	0.999979	-0.130965	0.772798	0.998401	0.561043	0.22875	0.994762	0.529673	0.242797	0.999274
ENSMUSG00000026083	Eif5b	0.12478	0.687427	0.999979	0.0323863	0.916881	0.998401	-0.128707	0.686396	0.994762	-0.618327	0.046329	0.999274
ENSMUSG00000026087	Mrpl30	-0.254893	0.707716	0.999979	0.635029	0.350841	0.998401	0.206873	0.767289	0.994762	0.252023	0.711053	0.999274
ENSMUSG00000026088	Mitd1	0.30466	0.860478	0.999979	NA	NA	NA	-2.19305	0.21839	0.994762	0.544027	0.753621	0.999274
ENSMUSG00000026090	2010300C02Rik	0.329743	0.181218	0.999979	-0.0538551	0.827445	0.998401	0.226297	0.373851	0.994762	0.601283	0.0149017	0.61365
ENSMUSG00000026096	Osgepl1	1.19205	0.249615	0.999979	0.187685	0.856079	0.998401	0.183461	0.863035	0.994762	1.67123	0.106957	0.999274
ENSMUSG00000026098	Pms1	0.265972	0.768281	0.999979	0.419328	0.642226	0.998401	-1.48826	0.108761	0.994762	0.60426	0.503034	0.999274
ENSMUSG00000026102	Inpp1	0.311237	0.592821	0.999979	0.453228	0.436064	0.998401	0.320196	0.592754	0.994762	-0.464115	0.425714	0.999274
ENSMUSG00000026103	Gls	0.0836956	0.626257	0.999979	0.288856	0.0933236	0.998401	-0.417902	0.0181837	0.448775	0.0317776	0.853776	0.999274
ENSMUSG00000026104	Stat1	-0.695391	0.663029	0.999979	NA	NA	NA	-0.134713	0.934448	0.994762	1.41939	0.374308	0.999274
ENSMUSG00000026107	Nabp1	0.818514	0.332445	0.999979	0.799183	0.344473	0.998401	0.169061	0.845823	0.994762	-0.0569441	0.946258	0.999274
ENSMUSG00000026109	Tmeff2	0.133782	0.698944	0.999979	0.438563	0.204357	0.998401	0.760805	0.0329131	0.708069	0.293428	0.397548	0.999274
ENSMUSG00000026110	Mgat4a	-0.485895	0.366193	0.999979	0.101958	0.849592	0.998401	-0.90019	0.1041	0.994762	0.717235	0.182712	0.999274
ENSMUSG00000026111	Unc50	0.263613	0.717909	0.999979	0.0489144	0.94656	0.998401	0.296705	0.692319	0.994762	-0.574184	0.432119	0.999274
ENSMUSG00000026112	Coa5	0.112684	0.827536	0.999979	-0.0991056	0.847943	0.998401	0.547064	0.3036	0.994762	0.328504	0.525729	0.999274
ENSMUSG00000026113	Inpp4a	0.135253	0.365567	0.999979	-0.151503	0.31117	0.998401	-0.0372675	0.808588	0.994762	0.0409444	0.784839	0.999274
ENSMUSG00000026116	Tmem131	0.24737	0.271999	0.999979	-0.198065	0.379273	0.998401	-0.0175523	0.939627	0.994762	-0.221698	0.32524	0.999274
ENSMUSG00000026123	Plekhb2	-0.219921	0.393556	0.999979	-0.173892	0.499749	0.998401	-0.237015	0.370938	0.994762	0.564635	0.028724	0.941397
ENSMUSG00000026127	Imp4	0.774845	0.464792	0.999979	-0.148796	0.888481	0.998401	0.422432	0.698211	0.994762	2.35188	0.0270005	0.906457
ENSMUSG00000026131	Dst	-0.0430544	0.585069	0.999979	0.0794788	0.313487	0.998401	-0.00352224	0.965327	0.994762	0.061479	0.435985	0.999274
ENSMUSG00000026134	Prim2	0.112112	0.92511	0.999979	-0.173803	0.884228	0.998401	-1.92926	0.115796	0.994762	-1.41465	0.235211	0.999274
ENSMUSG00000026135	Zfp142	-0.21257	0.506534	0.999979	0.212255	0.507157	0.998401	0.605011	0.0660506	0.994762	0.0944483	0.768145	0.999274
ENSMUSG00000026141	Col19a1	0.0535623	0.873028	0.999979	-0.265715	0.424908	0.998401	-0.153895	0.653373	0.994762	-0.143567	0.667042	0.999274
ENSMUSG00000026150	Mff	0.0524187	0.860499	0.999979	-0.0496189	0.867882	0.998401	0.409891	0.181272	0.994762	-0.469806	0.115804	0.999274
ENSMUSG00000026153	Fam135a	0.594429	0.0704787	0.999979	0.0580447	0.859665	0.998401	0.545306	0.10611	0.994762	-0.363762	0.268544	0.999274
ENSMUSG00000026155	Smap1	-0.104171	0.767737	0.999979	-0.776865	0.0278089	0.990807	0.324394	0.372034	0.994762	0.300124	0.396931	0.999274
ENSMUSG00000026156	B3gat2	0.0921859	0.929983	0.999979	-0.253561	0.808563	0.998401	-0.368725	0.732213	0.994762	1.12567	0.28593	0.999274
ENSMUSG00000026158	Ogfrl1	-0.257418	0.285821	0.999979	-0.172923	0.473928	0.998401	0.702957	0.00466147	0.141196	-0.479487	0.0474392	0.999274
ENSMUSG00000026159	Agfg1	0.143163	0.678663	0.999979	-0.291973	0.398486	0.998401	0.370707	0.297418	0.994762	0.619197	0.0735962	0.999274
ENSMUSG00000026163	Sphkap	0.0181204	0.936484	0.999979	-0.236947	0.298568	0.998401	-0.274055	0.242866	0.994762	0.0296569	0.89647	0.999274
ENSMUSG00000026171	Rnf25	-0.470971	0.381256	0.999979	-0.443944	0.408669	0.998401	-0.377987	0.494397	0.994762	-0.168302	0.754412	0.999274
ENSMUSG00000026172	Bcs1l	0.149669	0.889265	0.999979	-0.312516	0.771264	0.998401	0.177016	0.872898	0.994762	2.1068	0.0506906	0.999274
ENSMUSG00000026174	Cnot9	0.0831536	0.890911	0.999979	0.0450832	0.940762	0.998401	-0.236014	0.704975	0.994762	-0.849795	0.161287	0.999274
ENSMUSG00000026176	Ctdsp1	0.432318	0.738173	0.999979	0.0463925	0.971353	0.998401	0.834703	0.529292	0.994762	1.20561	0.350029	0.999274
ENSMUSG00000026179	Pnkd	-0.11558	0.759852	0.999979	0.343517	0.363373	0.998401	0.109258	0.77814	0.994762	-0.488583	0.197141	0.999274
ENSMUSG00000026181	Ppm1f	0.380606	0.270745	0.999979	-0.246515	0.475868	0.998401	-0.23835	0.502687	0.994762	-0.410074	0.235996	0.999274
ENSMUSG00000026185	Igfbp5	-0.268339	0.448474	0.999979	-0.301008	0.394869	0.998401	-0.24876	0.496237	0.994762	-0.378069	0.284976	0.999274
ENSMUSG00000026187	Xrcc5	0.568907	0.486509	0.999979	0.185615	0.820437	0.998401	0.975941	0.245858	0.994762	0.446248	0.586061	0.999274
ENSMUSG00000026188	Tmem169	0.462088	0.508457	0.999979	0.394758	0.571976	0.998401	0.647737	0.367559	0.994762	-0.961049	0.169091	0.999274
ENSMUSG00000026192	Atic	0.663292	0.369485	0.999979	0.0301766	0.967428	0.998401	-0.287006	0.705958	0.994762	0.279313	0.705681	0.999274
ENSMUSG00000026193	Fn1	0.220338	0.838574	0.999979	-1.22058	0.258741	0.998401	0.24279	0.8273	0.994762	1.49896	0.16562	0.999274
ENSMUSG00000026197	Zfand2b	-1.12114	0.286203	0.999979	-0.924498	0.37911	0.998401	1.0938	0.311816	0.994762	-1.22646	0.245863	0.999274
ENSMUSG00000026199	Ankzf1	0.547808	0.303949	0.999979	-0.228321	0.667972	0.998401	-0.0197444	0.971211	0.994762	-0.609604	0.252131	0.999274
ENSMUSG00000026200	Glb1l	-0.774514	0.534961	0.999979	1.77526	0.155861	0.998401	1.3782	0.282539	0.994762	-0.761585	0.542481	0.999274
ENSMUSG00000026201	Stk16	-0.191459	0.750494	0.999979	0.975301	0.105619	0.998401	0.392014	0.526283	0.994762	1.13323	0.0607405	0.999274
ENSMUSG00000026202	Tuba4a	0.0458564	0.786547	0.999979	0.104063	0.539847	0.998401	0.00586388	0.973195	0.994762	-0.0283111	0.868037	0.999274
ENSMUSG00000026203	Dnajb2	-0.0580277	0.892863	0.999979	0.0265785	0.950806	0.998401	0.0156001	0.971867	0.994762	0.149778	0.728301	0.999274
ENSMUSG00000026204	Ptprn	0.0506065	0.737376	0.999979	-0.0310224	0.837203	0.998401	-0.197073	0.205165	0.994762	0.0906982	0.548479	0.999274
ENSMUSG00000026207	Speg	0.1639	0.459171	0.999979	0.0679277	0.759271	0.998401	-0.238188	0.29655	0.994762	-0.231274	0.29687	0.999274
ENSMUSG00000026209	Dnpep	-0.160262	0.839921	0.999979	-0.13315	0.866666	0.998401	0.134377	0.868897	0.994762	0.0345581	0.965237	0.999274
ENSMUSG00000026211	Obsl1	-0.192946	0.725149	0.999979	-0.499705	0.362921	0.998401	-0.241143	0.668937	0.994762	-0.144126	0.792761	0.999274
ENSMUSG00000026213	Stk11ip	-0.0299485	0.947669	0.999979	-0.78186	0.0870468	0.998401	-0.654505	0.164143	0.994762	0.0206899	0.963861	0.999274
ENSMUSG00000026219	Trip12	0.183088	0.224765	0.999979	0.226162	0.133887	0.998401	0.0272084	0.860829	0.994762	-0.081184	0.590945	0.999274
ENSMUSG00000026220	Slc16a14	-1.41093	0.143671	0.999979	-0.12099	0.899889	0.998401	0.0660626	0.946759	0.994762	NA	NA	NA
ENSMUSG00000026223	Itm2c	0.168687	0.412611	0.999979	0.0400953	0.845787	0.998401	-0.170012	0.423983	0.994762	0.105397	0.609697	0.999274
ENSMUSG00000026229	Psmd1	-0.129325	0.493685	0.999979	0.293172	0.120383	0.998401	0.433085	0.0259193	0.598338	0.249654	0.187448	0.999274
ENSMUSG00000026234	Ncl	0.151033	0.433716	0.999979	0.323764	0.0933851	0.998401	0.0940051	0.635516	0.994762	0.279603	0.14742	0.999274
ENSMUSG00000026235	Epha4	-0.0659446	0.869535	0.999979	-0.630271	0.117307	0.998401	-0.324706	0.433053	0.994762	-0.273872	0.495563	0.999274
ENSMUSG00000026238	Ptma	-0.265985	0.382393	0.999979	0.189933	0.532292	0.998401	0.0123075	0.968647	0.994762	-0.37556	0.217482	0.999274
ENSMUSG00000026239	Pde6d	0.371489	0.665724	0.999979	0.140594	0.870054	0.998401	0.835204	0.345053	0.994762	-0.946441	0.273293	0.999274
ENSMUSG00000026240	Cops7b	-0.538835	0.537845	0.999979	0.91013	0.298557	0.998401	-0.994482	0.269359	0.994762	-0.913615	0.296709	0.999274
ENSMUSG00000026245	Farsb	-0.138214	0.802368	0.999979	0.332807	0.546851	0.998401	0.739166	0.19306	0.994762	0.205551	0.710243	0.999274
ENSMUSG00000026248	Mrpl44	0.526076	0.6139	0.999979	0.945485	0.366476	0.998401	1.04124	0.331296	0.994762	-0.500845	0.631405	0.999274
ENSMUSG00000026249	Serpine2	-0.731893	0.184012	0.999979	-0.504064	0.359553	0.998401	-0.212245	0.708442	0.994762	-0.596629	0.277427	0.999274
ENSMUSG00000026254	Eif4e2	-0.200837	0.58061	0.999979	0.0183037	0.959838	0.998401	-0.307235	0.411008	0.994762	-0.0370985	0.918843	0.999274
ENSMUSG00000026259	Ngef	-0.0196936	0.944772	0.999979	0.044921	0.874738	0.998401	0.163533	0.577351	0.994762	-0.0634608	0.823887	0.999274
ENSMUSG00000026260	Ndufa10	0.0615361	0.831713	0.999979	0.357028	0.218072	0.998401	-0.138291	0.641857	0.994762	-0.0909402	0.754032	0.999274
ENSMUSG00000026269	Rnpepl1	-0.285636	0.623557	0.999979	0.0164457	0.977444	0.998401	0.416494	0.486131	0.994762	0.792828	0.173573	0.999274
ENSMUSG00000026270	Capn10	0.0965997	0.891621	0.999979	0.716594	0.31197	0.998401	0.315153	0.665238	0.994762	-0.689256	0.331432	0.999274
ENSMUSG00000026273	Mterf4	-0.0163903	0.985231	0.999979	1.2648	0.153591	0.998401	0.679338	0.455854	0.994762	-0.427316	0.629586	0.999274
ENSMUSG00000026275	Ppp1r7	0.080579	0.770205	0.999979	0.200814	0.466904	0.998401	0.288219	0.309895	0.994762	-0.225803	0.413806	0.999274
ENSMUSG00000026276	2019-09-02	-0.29028	0.495568	0.999979	0.530625	0.212949	0.998401	0.407446	0.352592	0.994762	-0.0766876	0.857261	0.999274
ENSMUSG00000026277	Stk25	0.0366291	0.873004	0.999979	-0.148518	0.51721	0.998401	-0.291314	0.216735	0.994762	0.143901	0.531523	0.999274
ENSMUSG00000026279	Thap4	0.00101025	0.998921	0.999979	0.363489	0.627025	0.998401	0.419418	0.584635	0.994762	-0.895661	0.231709	0.999274
ENSMUSG00000026280	Atg4b	0.159309	0.729185	0.999979	0.481917	0.294556	0.998401	-0.762687	0.106632	0.994762	-0.0104877	0.981834	0.999274
ENSMUSG00000026281	Dtymk	0.139509	0.886794	0.999979	-0.257592	0.792962	0.998401	0.847655	0.4008	0.994762	-0.305789	0.755285	0.999274
ENSMUSG00000026283	Ing5	-0.179991	0.768181	0.999979	0.302622	0.620479	0.998401	-1.37262	0.0290701	0.647017	-0.0287201	0.962557	0.999274
ENSMUSG00000026288	Inpp5d	-2.05493	0.12774	0.999979	NA	NA	NA	2.86063	0.0392518	0.7959	-1.04366	0.438503	0.999274
ENSMUSG00000026289	Atg16l1	-0.0762292	0.841319	0.999979	0.0635567	0.867522	0.998401	0.294103	0.452627	0.994762	-0.754562	0.0476353	0.999274
ENSMUSG00000026305	Lrrfip1	0.1228	0.670837	0.999979	0.209155	0.469521	0.998401	0.153211	0.605861	0.994762	-0.513425	0.0758575	0.999274
ENSMUSG00000026307	Scly	0.56184	0.493948	0.999979	0.0390182	0.962	0.998401	0.603364	0.473456	0.994762	-0.509665	0.534518	0.999274
ENSMUSG00000026309	Ilkap	-0.167059	0.717625	0.999979	-0.3502	0.448584	0.998401	0.266444	0.575392	0.994762	-0.204712	0.657673	0.999274
ENSMUSG00000026311	Asb1	-0.534455	0.119889	0.999979	-0.183985	0.592059	0.998401	-0.113334	0.748695	0.994762	0.581556	0.0906872	0.999274
ENSMUSG00000026312	Cdh7	-0.01819	0.970552	0.999979	0.469615	0.339756	0.998401	-0.291293	0.564645	0.994762	0.178926	0.716444	0.999274
ENSMUSG00000026313	Hdac4	-0.100244	0.682847	0.999979	-0.407118	0.0967348	0.998401	-0.0403882	0.872738	0.994762	-0.415526	0.091087	0.999274
ENSMUSG00000026317	Cln8	-0.0703753	0.904556	0.999979	0.253925	0.664498	0.998401	0.122064	0.839442	0.994762	-0.2548	0.663987	0.999274
ENSMUSG00000026319	2310035C23Rik	0.0823297	0.787781	0.999979	0.220563	0.471061	0.998401	0.253574	0.420332	0.994762	-0.0565085	0.853603	0.999274
ENSMUSG00000026333	Gin1	0.401815	0.772348	0.999979	1.56896	0.258649	0.998401	0.181964	0.898324	0.994762	-3.55186	0.0118264	0.516095
ENSMUSG00000026335	Pam	0.33856	0.0374457	0.999979	-0.0109446	0.946287	0.998401	0.211922	0.204628	0.994762	0.0933392	0.565988	0.999274
ENSMUSG00000026339	Ccdc93	-0.201889	0.649395	0.999979	0.385902	0.385583	0.998401	-0.149333	0.743402	0.994762	-0.01482	0.973388	0.999274
ENSMUSG00000026341	Actr3	-0.0497655	0.839547	0.999979	0.147535	0.548529	0.998401	-0.145616	0.564966	0.994762	0.475221	0.0538299	0.999274
ENSMUSG00000026342	Slc35f5	-0.682811	0.484563	0.999979	-0.61472	0.530172	0.998401	0.438172	0.662358	0.994762	0.494001	0.613817	0.999274
ENSMUSG00000026344	Lypd1	-0.653914	0.322211	0.999979	-0.114588	0.862395	0.998401	-1.68883	0.0134205	0.34781	-0.648039	0.325914	0.999274
ENSMUSG00000026347	Tmem163	-0.814371	0.597024	0.999979	NA	NA	NA	0.663442	0.676431	0.994762	1.46681	0.341754	0.999274
ENSMUSG00000026349	Ccnt2	0.185347	0.568883	0.999979	-0.548799	0.092134	0.998401	-0.0628015	0.851159	0.994762	0.150221	0.644658	0.999274
ENSMUSG00000026353	Ubxn4	0.381671	0.311512	0.999979	-0.0793237	0.833315	0.998401	-0.0573674	0.882284	0.994762	-0.119919	0.750943	0.999274
ENSMUSG00000026355	Mcm6	-0.810525	0.460167	0.999979	-0.31484	0.773933	0.998401	0.480044	0.671145	0.994762	0.1876	0.864129	0.999274
ENSMUSG00000026356	Dars	-0.1464	0.805632	0.999979	0.249271	0.675602	0.998401	-0.501789	0.412011	0.994762	-0.253159	0.670979	0.999274
ENSMUSG00000026360	Rgs2	-0.0395456	0.954381	0.999979	-0.121074	0.861254	0.998401	-0.365076	0.607378	0.994762	0.639006	0.356516	0.999274
ENSMUSG00000026361	Cdc73	0.375563	0.314962	0.999979	0.114899	0.758568	0.998401	0.0846858	0.825548	0.994762	-0.303673	0.416684	0.999274
ENSMUSG00000026374	Tsn	-0.812579	0.019291	0.734455	0.236176	0.496084	0.998401	0.584743	0.101453	0.994762	-0.48	0.166722	0.999274
ENSMUSG00000026377	Nifk	-0.301396	0.763755	0.999979	-0.114267	0.909301	0.998401	0.111113	0.91424	0.994762	-0.812523	0.417993	0.999274
ENSMUSG00000026383	Epb41l5	1.26723	0.176298	0.999979	1.00402	0.283066	0.998401	-0.0434842	0.963952	0.994762	0.111491	0.905076	0.999274
ENSMUSG00000026384	Ptpn4	0.298206	0.13832	0.999979	-0.0131434	0.947822	0.998401	-0.00985183	0.961947	0.994762	0.366441	0.068455	0.999274
ENSMUSG00000026385	Dbi	-0.0112014	0.991611	0.999979	-0.0434168	0.967464	0.998401	-0.49305	0.652654	0.994762	0.248794	0.815242	0.999274
ENSMUSG00000026393	Nek7	0.555732	0.408776	0.999979	-0.197865	0.76777	0.998401	0.0812563	0.905986	0.994762	-0.515342	0.443732	0.999274
ENSMUSG00000026395	Ptprc	2.56028	0.162954	0.999979	0.727644	0.691336	0.998401	1.26265	0.501924	0.994762	NA	NA	NA
ENSMUSG00000026404	Ddx59	1.78291	0.207651	0.999979	2.25673	0.111613	0.998401	-0.384383	0.791207	0.994762	2.66428	0.0603657	0.999274
ENSMUSG00000026409	Pfkfb2	0.130534	0.855494	0.999979	0.26713	0.709666	0.998401	-0.406701	0.580783	0.994762	0.494676	0.490423	0.999274
ENSMUSG00000026411	Tmem9	0.164632	0.805693	0.999979	-0.844209	0.206924	0.998401	0.500503	0.466826	0.994762	-0.281308	0.674549	0.999274
ENSMUSG00000026414	Tnnt2	-0.109701	0.927984	0.999979	0.167365	0.890483	0.998401	-0.61531	0.622715	0.994762	-0.354814	0.770475	0.999274
ENSMUSG00000026421	Csrp1	0.2239	0.713421	0.999979	-0.272169	0.655277	0.998401	-0.0598526	0.923884	0.994762	-0.598442	0.32664	0.999274
ENSMUSG00000026424	Gpr37l1	0.413066	0.7003	0.999979	-1.34155	0.211088	0.998401	0.614094	0.577501	0.994762	0.700481	0.514399	0.999274
ENSMUSG00000026425	Srgap2	-0.0819123	0.687511	0.999979	-0.0957974	0.637628	0.998401	0.060371	0.77283	0.994762	-0.212357	0.297329	0.999274
ENSMUSG00000026426	Arl8a	-0.180606	0.405628	0.999979	-0.23451	0.280559	0.998401	-0.0947951	0.671269	0.994762	0.201679	0.354441	0.999274
ENSMUSG00000026427	Eif2d	0.0433815	0.925302	0.999979	-0.612806	0.185975	0.998401	-0.686728	0.148997	0.994762	-0.105024	0.820689	0.999274
ENSMUSG00000026430	Rassf5	-0.425013	0.477733	0.999979	0.334264	0.576662	0.998401	-1.03283	0.0930957	0.994762	0.917951	0.126168	0.999274
ENSMUSG00000026434	Nucks1	0.382249	0.0773034	0.999979	-0.104529	0.62956	0.998401	0.454894	0.0412336	0.823586	0.060914	0.778855	0.999274
ENSMUSG00000026436	Elk4	0.243371	0.631317	0.999979	0.241919	0.633962	0.998401	0.0821728	0.874965	0.994762	0.196389	0.699227	0.999274
ENSMUSG00000026437	Cdk18	0.330644	0.68452	0.999979	0.558147	0.493306	0.998401	-0.32488	0.698466	0.994762	0.347508	0.67019	0.999274
ENSMUSG00000026439	Rbbp5	-0.00735973	0.988912	0.999979	0.180103	0.73354	0.998401	0.426344	0.433503	0.994762	-0.988845	0.0621526	0.999274
ENSMUSG00000026442	Nfasc	-0.19043	0.151909	0.999979	-0.00383898	0.976953	0.998401	-0.112996	0.407847	0.994762	-0.399965	0.00268488	0.152412
ENSMUSG00000026443	Lrrn2	-0.0476941	0.872746	0.999979	0.118167	0.691611	0.998401	0.154411	0.613811	0.994762	0.145087	0.626556	0.999274
ENSMUSG00000026447	Pik3c2b	0.737779	0.157262	0.999979	0.547438	0.292617	0.998401	0.596432	0.264514	0.994762	0.137073	0.792461	0.999274
ENSMUSG00000026452	Syt2	-0.499417	0.640023	0.999979	0.867339	0.420215	0.998401	-0.0216321	0.984218	0.995508	-1.31962	0.216411	0.999274
ENSMUSG00000026455	Klhl12	-0.428886	0.372009	0.999979	0.272477	0.570574	0.998401	0.664647	0.178378	0.994762	0.613745	0.201888	0.999274
ENSMUSG00000026456	Cyb5r1	-0.0711922	0.940752	0.999979	-0.632848	0.508939	0.998401	-1.32786	0.178077	0.994762	0.685449	0.475635	0.999274
ENSMUSG00000026457	Adipor1	-0.457639	0.100124	0.999979	-0.158151	0.570248	0.998401	0.390095	0.172781	0.994762	-0.127039	0.648744	0.999274
ENSMUSG00000026458	Ppfia4	-0.195991	0.421055	0.999979	-0.130514	0.589572	0.998401	-0.397488	0.109888	0.994762	-0.157901	0.514689	0.999274
ENSMUSG00000026463	Atp2b4	0.065858	0.754529	0.999979	-0.025101	0.90526	0.998401	0.099278	0.64831	0.994762	0.239133	0.257019	0.999274
ENSMUSG00000026466	Tor1aip1	0.780166	0.316178	0.999979	0.550436	0.479454	0.998401	-0.199416	0.803021	0.994762	-0.0204578	0.979078	0.999274
ENSMUSG00000026469	Xpr1	-0.356198	0.322596	0.999979	0.140769	0.695898	0.998401	-0.173613	0.638846	0.994762	0.0841122	0.815429	0.999274
ENSMUSG00000026470	Stx6	-0.13342	0.746841	0.999979	0.295153	0.475783	0.998401	0.992257	0.0196271	0.475672	-0.185858	0.653286	0.999274
ENSMUSG00000026473	Glul	-0.0550737	0.795058	0.999979	-0.0532083	0.801696	0.998401	0.133279	0.540905	0.994762	0.0969356	0.647435	0.999274
ENSMUSG00000026478	Lamc1	-0.041399	0.945007	0.999979	-0.183699	0.759793	0.998401	-0.520781	0.399287	0.994762	-0.539759	0.3683	0.999274
ENSMUSG00000026479	Lamc2	-0.247323	0.813336	0.999979	-0.306474	0.770539	0.998401	-1.07346	0.321831	0.994762	0.0934613	0.92898	0.999274
ENSMUSG00000026482	Rgl1	-0.0302146	0.907442	0.999979	0.0519804	0.841762	0.998401	-0.123462	0.644902	0.994762	0.596605	0.0219359	0.794691
ENSMUSG00000026483	Fam129a	NA	NA	NA	NA	NA	NA	-0.941353	0.625385	0.994762	NA	NA	NA
ENSMUSG00000026484	Rnf2	-0.430145	0.630735	0.999979	0.0217479	0.980616	0.998401	0.271705	0.767766	0.994762	-0.338567	0.705298	0.999274
ENSMUSG00000026489	Coq8a	-0.433549	0.506822	0.999979	0.362347	0.579604	0.998401	-0.185034	0.783146	0.994762	-0.371837	0.569766	0.999274
ENSMUSG00000026490	Cdc42bpa	0.0341028	0.79963	0.999979	0.0437872	0.74462	0.998401	0.140922	0.307957	0.994762	-0.12613	0.348321	0.999274
ENSMUSG00000026491	Ahctf1	0.173244	0.597283	0.999979	-0.488442	0.136564	0.998401	-0.317081	0.347323	0.994762	0.391496	0.232743	0.999274
ENSMUSG00000026492	Tfb2m	0.274863	0.760677	0.999979	-0.0915886	0.919154	0.998401	-0.674884	0.466642	0.994762	-0.408829	0.650559	0.999274
ENSMUSG00000026494	Kif26b	0.0872289	0.784722	0.999979	0.494342	0.120591	0.998401	-0.179696	0.583268	0.994762	0.00471301	0.988199	0.999274
ENSMUSG00000026495	Efcab2	-0.283359	0.761279	0.999979	0.316231	0.73463	0.998401	-0.337174	0.724931	0.994762	-0.0626855	0.946493	0.999274
ENSMUSG00000026496	Parp1	-0.00493993	0.9882	0.999979	-0.607553	0.0690967	0.998401	-0.146006	0.670551	0.994762	0.448057	0.180839	0.999274
ENSMUSG00000026499	Acbd3	-0.268908	0.501669	0.999979	0.621157	0.120695	0.998401	0.406958	0.322118	0.994762	-0.668656	0.0953375	0.999274
ENSMUSG00000026502	Desi2	-0.449886	0.556997	0.999979	0.691288	0.366773	0.998401	2.01808	0.0106541	0.288993	0.37331	0.626239	0.999274
ENSMUSG00000026504	Sdccag8	-0.0117138	0.982568	0.999979	0.0190475	0.971662	0.998401	-0.400342	0.467239	0.994762	0.511704	0.34005	0.999274
ENSMUSG00000026509	Capn2	0.305527	0.473318	0.999979	-0.460323	0.278306	0.998401	-0.154084	0.723808	0.994762	-0.225627	0.595885	0.999274
ENSMUSG00000026510	Trp53bp2	0.0987496	0.90841	0.999979	0.267645	0.754874	0.998401	1.15089	0.191779	0.994762	0.380426	0.657564	0.999274
ENSMUSG00000026511	Srp9	-0.659755	0.269063	0.999979	-0.18668	0.754486	0.998401	-0.282446	0.645317	0.994762	-0.420613	0.482	0.999274
ENSMUSG00000026514	Cnih3	0.20162	0.674757	0.999979	0.170186	0.72381	0.998401	0.463174	0.349199	0.994762	0.394315	0.413702	0.999274
ENSMUSG00000026516	Nvl	0.0175126	0.964214	0.999979	-0.408943	0.295116	0.998401	-0.125183	0.755375	0.994762	-0.351023	0.36924	0.999274
ENSMUSG00000026520	Pycr2	-0.329149	0.732334	0.999979	-0.493085	0.608809	0.998401	0.560366	0.570705	0.994762	-0.167395	0.861982	0.999274
ENSMUSG00000026526	Fh1	-0.0681159	0.899436	0.999979	-0.491431	0.361856	0.998401	0.219286	0.691865	0.994762	0.190302	0.724418	0.999274
ENSMUSG00000026527	Rgs7	-0.263799	0.405329	0.999979	-0.281794	0.374308	0.998401	-0.660007	0.0429877	0.84056	0.0533423	0.866567	0.999274
ENSMUSG00000026553	Copa	-0.0734067	0.732605	0.999979	-0.111103	0.605116	0.998401	-0.141871	0.520823	0.994762	0.257507	0.231633	0.999274
ENSMUSG00000026554	Dcaf8	-0.000443884	0.99826	0.999979	0.105627	0.603951	0.998401	-0.368659	0.0780432	0.994762	-0.309043	0.129483	0.999274
ENSMUSG00000026556	Vangl2	-0.880833	0.313881	0.999979	-0.170366	0.845648	0.998401	1.04275	0.248835	0.994762	0.548414	0.530397	0.999274
ENSMUSG00000026558	Uck2	-0.167382	0.787709	0.999979	0.552993	0.374042	0.998401	0.0872267	0.891428	0.994762	0.615914	0.322704	0.999274
ENSMUSG00000026563	Tada1	2.02821	0.147198	0.999979	1.77423	0.204354	0.998401	1.19027	0.407254	0.994762	0.495995	0.723108	0.999274
ENSMUSG00000026565	Pou2f1	0.597299	0.163105	0.999979	0.58518	0.170995	0.998401	-0.0862462	0.844482	0.994762	-0.648115	0.129347	0.999274
ENSMUSG00000026566	Mpzl1	-0.589624	0.592452	0.999979	1.81017	0.100517	0.998401	-1.28672	0.25547	0.994762	-0.701405	0.524123	0.999274
ENSMUSG00000026568	Mpc2	-0.181196	0.773453	0.999979	0.542668	0.389068	0.998401	0.111149	0.863496	0.994762	-0.153967	0.807103	0.999274
ENSMUSG00000026571	Dcaf6	-0.0371251	0.875603	0.999979	0.32749	0.167707	0.998401	-0.140891	0.564774	0.994762	0.00370822	0.987561	0.999274
ENSMUSG00000026575	Nme7	0.663864	0.442878	0.999979	-0.287861	0.739198	0.998401	0.227853	0.797604	0.994762	0.969123	0.262635	0.999274
ENSMUSG00000026576	Atp1b1	0.0454943	0.650987	0.999979	0.0376097	0.707974	0.998401	0.0673153	0.513878	0.994762	-0.0682146	0.497913	0.999274
ENSMUSG00000026577	Blzf1	-0.0341015	0.957333	0.999979	-0.300435	0.637394	0.998401	-0.0130283	0.98413	0.995447	0.373671	0.558894	0.999274
ENSMUSG00000026578	Ccdc181	-0.154607	0.844839	0.999979	-1.0151	0.198997	0.998401	0.178185	0.826502	0.994762	-0.825934	0.296678	0.999274
ENSMUSG00000026584	Scyl3	-0.0555479	0.925714	0.999979	0.320828	0.590285	0.998401	0.462727	0.450007	0.994762	0.793641	0.183338	0.999274
ENSMUSG00000026585	Kifap3	0.113128	0.54278	0.999979	-0.210695	0.257121	0.998401	-0.0682664	0.720909	0.994762	0.160147	0.390177	0.999274
ENSMUSG00000026587	Astn1	0.109728	0.381601	0.999979	-0.0697342	0.57816	0.998401	-0.0992921	0.441715	0.994762	0.0409813	0.744329	0.999274
ENSMUSG00000026594	Ralgps2	0.122816	0.775241	0.999979	-0.846338	0.0493666	0.998401	-0.0198061	0.964346	0.994762	0.00211034	0.996088	0.999274
ENSMUSG00000026596	Abl2	-0.0708355	0.765096	0.999979	-0.0245386	0.917623	0.998401	0.0766672	0.753399	0.994762	0.0186391	0.937452	0.999274
ENSMUSG00000026600	Soat1	-0.157646	0.8095	0.999979	-0.0869425	0.894261	0.998401	0.537157	0.424067	0.994762	-0.343613	0.599586	0.999274
ENSMUSG00000026603	Smyd2	0.405664	0.528511	0.999979	0.900324	0.161893	0.998401	-0.0459084	0.944604	0.994762	0.919978	0.153716	0.999274
ENSMUSG00000026608	Kctd3	0.357553	0.283989	0.999979	-0.37532	0.260959	0.998401	0.17545	0.60918	0.994762	0.231846	0.487865	0.999274
ENSMUSG00000026610	Esrrg	-0.610088	0.353148	0.999979	0.466662	0.476719	0.998401	0.0190097	0.977441	0.994762	0.206581	0.753318	0.999274
ENSMUSG00000026615	Eprs	0.197458	0.463329	0.999979	-0.0425869	0.874306	0.998401	-0.293355	0.288967	0.994762	0.193205	0.473154	0.999274
ENSMUSG00000026616	Cr2	NA	NA	NA	NA	NA	NA	-1.7663	0.314258	0.994762	-0.294742	0.863201	0.999274
ENSMUSG00000026617	Bpnt1	-0.491172	0.335163	0.999979	0.0996629	0.844825	0.998401	0.226374	0.665612	0.994762	-0.652248	0.200892	0.999274
ENSMUSG00000026618	Iars2	0.0669836	0.873992	0.999979	0.279605	0.508252	0.998401	-0.345451	0.425996	0.994762	0.993608	0.0189701	0.720697
ENSMUSG00000026620	Mark1	0.275552	0.250762	0.999979	-0.309319	0.197963	0.998401	-0.122119	0.620861	0.994762	-0.0701848	0.770376	0.999274
ENSMUSG00000026623	Lpgat1	-0.00242076	0.987446	0.999979	0.0756023	0.62316	0.998401	0.250563	0.112765	0.994762	-0.162954	0.290965	0.999274
ENSMUSG00000026626	Ppp2r5a	-0.206752	0.653979	0.999979	0.213319	0.644266	0.998401	0.16193	0.733093	0.994762	-0.256816	0.578454	0.999274
ENSMUSG00000026627	Tmem206	-0.524167	0.615073	0.999979	1.37548	0.187254	0.998401	0.274384	0.798003	0.994762	-1.88218	0.0713875	0.999274
ENSMUSG00000026632	Tatdn3	-0.0266515	0.973663	0.999979	-0.990063	0.219657	0.998401	-0.602103	0.467706	0.994762	-0.20964	0.795045	0.999274
ENSMUSG00000026634	Angel2	-0.00478543	0.990777	0.999979	-0.633618	0.126464	0.998401	-0.149976	0.724878	0.994762	0.171592	0.679044	0.999274
ENSMUSG00000026637	Traf5	NA	NA	NA	NA	NA	NA	-1.23483	0.595146	0.994762	NA	NA	NA
ENSMUSG00000026640	Plxna2	0.0893863	0.591156	0.999979	0.0662605	0.690517	0.998401	0.169842	0.320931	0.994762	-0.249594	0.134335	0.999274
ENSMUSG00000026641	Usf1	-0.703895	0.283897	0.999979	-0.514947	0.432939	0.998401	-0.356704	0.597275	0.994762	-1.33328	0.0423723	0.999274
ENSMUSG00000026643	Nmt2	0.370884	0.184598	0.999979	-0.220657	0.42988	0.998401	0.082192	0.774826	0.994762	0.277392	0.321928	0.999274
ENSMUSG00000026646	Suv39h2	NA	NA	NA	-2.56789	0.142905	0.998401	0.955315	0.595621	0.994762	NA	NA	NA
ENSMUSG00000026648	Dclre1c	-0.113674	0.887202	0.999979	-0.64523	0.421194	0.998401	-0.667435	0.418076	0.994762	0.658159	0.411909	0.999274
ENSMUSG00000026657	Frmd4a	0.207644	0.231987	0.999979	0.14126	0.415589	0.998401	-0.337507	0.0583994	0.994762	-0.232471	0.180161	0.999274
ENSMUSG00000026662	Sephs1	0.550689	0.390339	0.999979	-0.733391	0.252146	0.998401	0.102307	0.876392	0.994762	-1.01121	0.115149	0.999274
ENSMUSG00000026663	Atf6	0.161891	0.632693	0.999979	-0.423335	0.211721	0.998401	0.260519	0.454858	0.994762	-0.137594	0.684962	0.999274
ENSMUSG00000026664	Phyh	-0.508754	0.293006	0.999979	-0.301424	0.533049	0.998401	0.18549	0.709014	0.994762	-0.406043	0.402165	0.999274
ENSMUSG00000026667	Uhmk1	-0.0575549	0.751359	0.999979	-0.165347	0.362765	0.998401	0.0090967	0.961129	0.994762	0.185494	0.308691	0.999274
ENSMUSG00000026670	Uap1	-0.530271	0.328079	0.999979	-0.455321	0.401287	0.998401	0.472671	0.396436	0.994762	0.429591	0.429574	0.999274
ENSMUSG00000026672	Optn	-0.517232	0.315105	0.999979	-0.222016	0.665956	0.998401	-0.30137	0.568334	0.994762	-0.149107	0.772307	0.999274
ENSMUSG00000026675	Hsd17b7	-0.122164	0.897549	0.999979	-1.44765	0.126938	0.998401	-0.0464635	0.96205	0.994762	1.22445	0.197422	0.999274
ENSMUSG00000026678	Rgs5	-0.147668	0.860669	0.999979	0.495044	0.556311	0.998401	0.848756	0.326194	0.994762	0.414413	0.622125	0.999274
ENSMUSG00000026687	Aldh9a1	1.02321	0.146934	0.999979	-0.186532	0.791218	0.998401	0.187781	0.795535	0.994762	-0.00444093	0.994972	0.999274
ENSMUSG00000026688	Mgst3	0.0631614	0.93534	0.999979	0.0315616	0.967667	0.998401	0.693528	0.385641	0.994762	0.568896	0.465799	0.999274
ENSMUSG00000026694	Mettl13	-1.06067	0.226431	0.999979	0.139532	0.873583	0.998401	-1.38881	0.124404	0.994762	1.19063	0.175249	0.999274
ENSMUSG00000026696	Vamp4	0.122498	0.728029	0.999979	0.313478	0.373141	0.998401	0.161099	0.657314	0.994762	-0.551091	0.117812	0.999274
ENSMUSG00000026698	Pigc	0.357849	0.738066	0.999979	0.109688	0.918355	0.998401	1.09921	0.317066	0.994762	0.307986	0.773488	0.999274
ENSMUSG00000026701	Prdx6	-0.68383	0.254289	0.999979	-0.155948	0.794823	0.998401	-0.555318	0.367186	0.994762	0.074159	0.901648	0.999274
ENSMUSG00000026705	Klhl20	0.0922621	0.880407	0.999979	0.600091	0.327345	0.998401	-0.0320836	0.959278	0.994762	-0.0510836	0.933674	0.999274
ENSMUSG00000026707	Nsun6	0.861171	0.510057	0.999979	-0.396029	0.762247	0.998401	0.473122	0.725111	0.994762	-1.12122	0.390855	0.999274
ENSMUSG00000026709	Dars2	0.745946	0.481108	0.999979	0.647628	0.54073	0.998401	-0.305095	0.779308	0.994762	-1.01098	0.339649	0.999274
ENSMUSG00000026718	Stam	-0.373397	0.453111	0.999979	0.329941	0.507176	0.998401	-0.267497	0.601051	0.994762	-0.259802	0.60215	0.999274
ENSMUSG00000026721	Rabgap1l	0.114511	0.542099	0.999979	-0.206235	0.272811	0.998401	0.290815	0.132828	0.994762	0.271859	0.148578	0.999274
ENSMUSG00000026727	Rsu1	0.308215	0.756221	0.999979	-0.00666772	0.994643	0.998866	0.583868	0.567971	0.994762	-0.85533	0.389421	0.999274
ENSMUSG00000026730	Pter	-0.115035	0.874903	0.999979	-0.533969	0.465623	0.998401	-0.106328	0.887847	0.994762	0.902174	0.217628	0.999274
ENSMUSG00000026737	Pip4k2a	0.122202	0.822995	0.999979	-0.416682	0.446119	0.998401	0.55235	0.325807	0.994762	-0.739413	0.17684	0.999274
ENSMUSG00000026739	Bmi1	-0.739474	0.244769	0.999979	0.98566	0.121354	0.998401	-0.867303	0.184813	0.994762	-0.0473235	0.94076	0.999274
ENSMUSG00000026740	Dnajc1	-0.0252909	0.971169	0.999979	1.04854	0.134656	0.998401	0.127365	0.859597	0.994762	0.0634106	0.927848	0.999274
ENSMUSG00000026743	Mllt10	0.61432	0.133806	0.999979	-0.557857	0.173454	0.998401	0.21969	0.602191	0.994762	-0.198308	0.628564	0.999274
ENSMUSG00000026748	Plxdc2	0.148626	0.702314	0.999979	-0.345757	0.373815	0.998401	-0.0607246	0.879144	0.994762	-0.104765	0.787755	0.999274
ENSMUSG00000026749	Nek6	-0.132641	0.848452	0.999979	0.369168	0.59527	0.998401	-0.55116	0.440701	0.994762	-0.194921	0.779401	0.999274
ENSMUSG00000026750	Psmb7	0.360071	0.546348	0.999979	-0.754759	0.206575	0.998401	0.17174	0.779776	0.994762	0.367432	0.539779	0.999274
ENSMUSG00000026753	Ppp6c	0.980009	0.124281	0.999979	0.0552265	0.930985	0.998401	0.132692	0.839672	0.994762	-0.173441	0.786335	0.999274
ENSMUSG00000026754	Golga1	0.0916868	0.870955	0.999979	-0.835326	0.138823	0.998401	0.381533	0.510777	0.994762	0.187	0.740537	0.999274
ENSMUSG00000026755	Arpc5l	0.0642174	0.879711	0.999979	0.150085	0.723373	0.998401	-0.657736	0.132004	0.994762	-0.0389118	0.927047	0.999274
ENSMUSG00000026761	Orc4	0.623979	0.225064	0.999979	0.479016	0.351527	0.998401	-0.270348	0.608771	0.994762	-0.244963	0.633895	0.999274
ENSMUSG00000026764	Kif5c	0.243844	0.0120398	0.486387	0.0143476	0.88251	0.998401	0.0302297	0.761762	0.994762	0.0743433	0.444542	0.999274
ENSMUSG00000026765	Lypd6b	NA	NA	NA	0.3933	0.685092	0.998401	-0.446613	0.654471	0.994762	NA	NA	NA
ENSMUSG00000026766	Mmadhc	-1.51393	0.100143	0.999979	1.03326	0.262202	0.998401	-0.903765	0.339018	0.994762	0.840149	0.362501	0.999274
ENSMUSG00000026767	Mindy3	-0.630213	0.442334	0.999979	0.928086	0.257587	0.998401	-1.29612	0.123863	0.994762	0.470804	0.56633	0.999274
ENSMUSG00000026771	Spopl	-0.338106	0.551117	0.999979	0.281374	0.620402	0.998401	0.00821463	0.98875	0.996142	0.428582	0.450451	0.999274
ENSMUSG00000026773	Pfkfb3	-0.193756	0.758729	0.999979	-0.584029	0.354492	0.998401	-0.192872	0.766019	0.994762	-0.0474338	0.940242	0.999274
ENSMUSG00000026775	Yme1l1	0.130419	0.710003	0.999979	-0.672042	0.0552568	0.998401	-0.117083	0.745477	0.994762	-0.336946	0.337177	0.999274
ENSMUSG00000026781	Acbd5	0.795115	0.0403434	0.999979	-0.634851	0.101095	0.998401	0.0524881	0.895029	0.994762	0.581261	0.133686	0.999274
ENSMUSG00000026782	Abi2	-0.0609655	0.768838	0.999979	-0.0627205	0.76272	0.998401	0.173884	0.415794	0.994762	0.0383484	0.853569	0.999274
ENSMUSG00000026784	Pdss1	-0.408727	0.620018	0.999979	-0.873848	0.289006	0.998401	0.412197	0.626315	0.994762	0.0422738	0.959086	0.999274
ENSMUSG00000026787	Gad2	-0.243358	0.382432	0.999979	-0.0867302	0.751558	0.998401	0.206794	0.462683	0.994762	-0.117111	0.669322	0.999274
ENSMUSG00000026788	Zbtb43	0.109394	0.870112	0.999979	-0.11306	0.865811	0.998401	-0.543356	0.429253	0.994762	-0.290835	0.664087	0.999274
ENSMUSG00000026790	Odf2	0.133653	0.653153	0.999979	0.199204	0.503354	0.998401	0.13407	0.661088	0.994762	-0.332994	0.263138	0.999274
ENSMUSG00000026791	Slc2a8	-0.374562	0.616957	0.999979	-0.442883	0.555133	0.998401	1.0697	0.165842	0.994762	0.23726	0.751968	0.999274
ENSMUSG00000026792	Lrsam1	-0.318448	0.488666	0.999979	0.211556	0.645003	0.998401	-0.564997	0.231676	0.994762	-0.387306	0.400034	0.999274
ENSMUSG00000026796	Fam129b	-1.29629	0.0901894	0.999979	-0.0394927	0.958835	0.998401	0.427085	0.587539	0.994762	0.462942	0.545813	0.999274
ENSMUSG00000026797	Stxbp1	-0.0610366	0.514003	0.999979	0.0188195	0.840668	0.998401	-0.0534952	0.578021	0.994762	0.112544	0.230438	0.999274
ENSMUSG00000026798	Coq4	-1.10897	0.295015	0.999979	-0.441982	0.676412	0.998401	-0.375146	0.730307	0.994762	-0.552983	0.601689	0.999274
ENSMUSG00000026799	Med27	0.262853	0.801265	0.999979	-0.0359873	0.972515	0.998401	-1.0939	0.308484	0.994762	-0.358554	0.731616	0.999274
ENSMUSG00000026803	Ttf1	-0.0714864	0.94033	0.999979	0.988293	0.30165	0.998401	-0.195158	0.842704	0.994762	0.446037	0.640889	0.999274
ENSMUSG00000026806	Ddx31	0.911466	0.4248	0.999979	-0.749424	0.511855	0.998401	1.61897	0.167979	0.994762	1.50365	0.189272	0.999274
ENSMUSG00000026810	Dpm2	0.98233	0.130154	0.999979	0.0645336	0.920745	0.998401	0.0335786	0.959898	0.994762	-0.925712	0.153987	0.999274
ENSMUSG00000026811	St6galnac6	0.18179	0.692831	0.999979	-0.600355	0.191951	0.998401	-0.0290045	0.951108	0.994762	0.369834	0.422697	0.999274
ENSMUSG00000026812	Tsc1	-0.0621845	0.756432	0.999979	-0.146579	0.464979	0.998401	-0.55682	0.00693456	0.201996	-0.059517	0.766892	0.999274
ENSMUSG00000026814	Eng	-1.25758	0.401751	0.999979	0.0024107	0.998718	0.999658	2.28776	0.139359	0.994762	0.0385926	0.979471	0.999274
ENSMUSG00000026816	Gtf3c5	0.87407	0.284269	0.999979	-1.19976	0.142168	0.998401	0.228955	0.785221	0.994762	0.652387	0.424587	0.999274
ENSMUSG00000026817	Ak1	-0.0992238	0.721608	0.999979	-0.0461816	0.868365	0.998401	0.258525	0.366776	0.994762	-0.164597	0.555564	0.999274
ENSMUSG00000026819	Slc25a25	0.0660645	0.892586	0.999979	-0.184196	0.706646	0.998401	-0.0782304	0.876411	0.994762	0.300344	0.539279	0.999274
ENSMUSG00000026820	Ptges2	-0.415943	0.5831	0.999979	-0.263512	0.727994	0.998401	0.170776	0.826362	0.994762	0.0853318	0.910572	0.999274
ENSMUSG00000026821	Ralgds	0.2012	0.579167	0.999979	0.140373	0.698847	0.998401	-0.572841	0.125404	0.994762	0.219838	0.5449	0.999274
ENSMUSG00000026824	Kcnj3	0.128027	0.70949	0.999979	0.66548	0.0535269	0.998401	-0.117991	0.738101	0.994762	0.678811	0.0486076	0.999274
ENSMUSG00000026825	Dnm1	-0.114259	0.132174	0.999979	0.105801	0.163651	0.998401	-0.0261118	0.737829	0.994762	0.0634345	0.404803	0.999274
ENSMUSG00000026827	Gpd2	-0.0658285	0.881308	0.999979	-0.253847	0.564957	0.998401	-0.623412	0.169821	0.994762	0.0848335	0.847559	0.999274
ENSMUSG00000026833	Olfm1	-0.0591541	0.605914	0.999979	-0.00114105	0.992084	0.998508	-0.105615	0.371451	0.994762	0.150396	0.190611	0.999274
ENSMUSG00000026834	Acvr1c	-0.554133	0.54219	0.999979	0.343814	0.705646	0.998401	0.385836	0.68168	0.994762	0.554155	0.542413	0.999274
ENSMUSG00000026836	Acvr1	-0.112274	0.876939	0.999979	-0.0450007	0.950535	0.998401	-0.293004	0.694574	0.994762	0.20235	0.780124	0.999274
ENSMUSG00000026837	Col5a1	-0.424928	0.516431	0.999979	-0.417982	0.523936	0.998401	-0.333442	0.621553	0.994762	0.00943461	0.988506	0.999274
ENSMUSG00000026839	Upp2	0.677593	0.117201	0.999979	0.453909	0.293336	0.998401	0.277701	0.53146	0.994762	0.544227	0.209187	0.999274
ENSMUSG00000026842	Abl1	-0.18532	0.552373	0.999979	-0.139985	0.653755	0.998401	0.202215	0.528376	0.994762	0.125045	0.688896	0.999274
ENSMUSG00000026843	Fubp3	1.06814	0.0570492	0.999979	-0.765241	0.172796	0.998401	-0.483785	0.401923	0.994762	-0.513687	0.360295	0.999274
ENSMUSG00000026848	Tor1b	-0.143859	0.82832	0.999979	0.574837	0.386441	0.998401	0.206768	0.762257	0.994762	0.0723347	0.913284	0.999274
ENSMUSG00000026849	Tor1a	-0.426707	0.478483	0.999979	1.25801	0.0368614	0.998401	0.670439	0.27917	0.994762	0.796088	0.187237	0.999274
ENSMUSG00000026851	BC005624	0.129006	0.736769	0.999979	0.177796	0.643061	0.998401	0.441417	0.263996	0.994762	0.0599753	0.87586	0.999274
ENSMUSG00000026853	Crat	-0.23061	0.619678	0.999979	0.0625906	0.892855	0.998401	0.383504	0.421869	0.994762	0.639282	0.170408	0.999274
ENSMUSG00000026854	Usp20	-0.221288	0.408862	0.999979	0.083031	0.756823	0.998401	0.0996063	0.718131	0.994762	-0.161655	0.547593	0.999274
ENSMUSG00000026856	Dolpp1	-1.09526	0.28332	0.999979	0.446925	0.661259	0.998401	-0.584205	0.577982	0.994762	0.220175	0.829278	0.999274
ENSMUSG00000026857	Ntmt1	-0.044272	0.947524	0.999979	0.286536	0.669727	0.998401	-0.0585902	0.9324	0.994762	0.812163	0.228159	0.999274
ENSMUSG00000026858	Miga2	-0.0741775	0.759306	0.999979	-0.372391	0.123465	0.998401	0.0488054	0.844011	0.994762	-0.0927986	0.701645	0.999274
ENSMUSG00000026860	Sh3glb2	-0.196247	0.423283	0.999979	0.264199	0.281595	0.998401	-0.286196	0.256566	0.994762	0.209754	0.393018	0.999274
ENSMUSG00000026864	Hspa5	0.10778	0.719544	0.999979	0.730414	0.0149975	0.634498	-0.132699	0.667266	0.994762	0.10746	0.720646	0.999274
ENSMUSG00000026867	Gapvd1	-0.154925	0.41965	0.999979	-0.106172	0.580205	0.998401	0.141329	0.473703	0.994762	0.206033	0.283878	0.999274
ENSMUSG00000026869	Psmd5	-0.130426	0.771439	0.999979	-0.011969	0.978728	0.998401	0.550869	0.232612	0.994762	0.204405	0.649467	0.999274
ENSMUSG00000026872	Zeb2	0.196198	0.161867	0.999979	0.300884	0.0319493	0.998401	-0.0749132	0.603188	0.994762	-0.185038	0.186622	0.999274
ENSMUSG00000026878	Rab14	-0.306641	0.15246	0.999979	0.120758	0.5731	0.998401	-0.229754	0.297185	0.994762	-0.00481084	0.982133	0.999274
ENSMUSG00000026879	Gsn	0.632583	0.508315	0.999979	0.436119	0.648158	0.998401	0.422409	0.667158	0.994762	-0.0859719	0.92835	0.999274
ENSMUSG00000026883	Dab2ip	-0.139867	0.469715	0.999979	-0.177269	0.358975	0.998401	0.101223	0.610393	0.994762	0.104162	0.591874	0.999274
ENSMUSG00000026885	Ttll11	-0.206295	0.623005	0.999979	-0.186789	0.656239	0.998401	-0.146512	0.734113	0.994762	0.064873	0.877445	0.999274
ENSMUSG00000026887	Mrrf	0.0556665	0.948894	0.999979	1.38278	0.110994	0.998401	-0.298188	0.737462	0.994762	-0.469331	0.589894	0.999274
ENSMUSG00000026888	Grb14	-0.0734834	0.937307	0.999979	0.277152	0.767047	0.998401	-1.55882	0.106573	0.994762	0.437475	0.639917	0.999274
ENSMUSG00000026889	Rbm18	0.792051	0.233574	0.999979	0.243638	0.713973	0.998401	-1.3563	0.0470295	0.884889	0.401132	0.547315	0.999274
ENSMUSG00000026890	Lhx6	-0.331107	0.656712	0.999979	-0.280853	0.702202	0.998401	-0.087105	0.908121	0.994762	-1.99494	0.00748514	0.36207
ENSMUSG00000026893	Gca	-0.318918	0.817483	0.999979	2.1312	0.125025	0.998401	0.533475	0.707359	0.994762	-0.642391	0.642392	0.999274
ENSMUSG00000026895	Ndufa8	-0.155214	0.737901	0.999979	-0.428832	0.355284	0.998401	0.255782	0.59152	0.994762	-0.490093	0.290864	0.999274
ENSMUSG00000026904	Slc4a10	-0.0978048	0.565977	0.999979	-0.0364749	0.830652	0.998401	0.140471	0.423258	0.994762	0.290031	0.0895129	0.999274
ENSMUSG00000026914	Psmd14	0.170815	0.770802	0.999979	-0.736483	0.209109	0.998401	0.600425	0.319266	0.994762	1.36828	0.0203372	0.751843
ENSMUSG00000026915	Strbp	-0.0359132	0.771456	0.999979	0.0113994	0.926582	0.998401	0.102174	0.421231	0.994762	-0.17768	0.151624	0.999274
ENSMUSG00000026917	Wdr5	-0.413961	0.464707	0.999979	-0.0244917	0.965466	0.998401	-0.0761325	0.895907	0.994762	0.530048	0.35006	0.999274
ENSMUSG00000026918	Brd3	0.0402926	0.880092	0.999979	-0.599296	0.0247555	0.916703	0.0524063	0.848696	0.994762	-0.45756	0.0869874	0.999274
ENSMUSG00000026923	Notch1	-0.114581	0.896873	0.999979	1.07697	0.222648	0.998401	-1.40892	0.121444	0.994762	-0.180024	0.838467	0.999274
ENSMUSG00000026924	Sec16a	0.183777	0.409221	0.999979	0.414868	0.0624726	0.998401	0.192308	0.400813	0.994762	0.254855	0.253671	0.999274
ENSMUSG00000026925	Inpp5e	0.743219	0.200778	0.999979	0.412824	0.476757	0.998401	0.372914	0.53143	0.994762	-0.814339	0.16044	0.999274
ENSMUSG00000026926	Pmpca	-0.235963	0.55696	0.999979	0.0982889	0.806964	0.998401	-0.11871	0.77389	0.994762	-0.107155	0.789758	0.999274
ENSMUSG00000026927	Sdccag3	0.0853314	0.892542	0.999979	0.450976	0.476011	0.998401	-0.0667904	0.918141	0.994762	-0.042265	0.94674	0.999274
ENSMUSG00000026930	Gpsm1	0.300127	0.437518	0.999979	-0.523386	0.174999	0.998401	0.0169868	0.965902	0.994762	-0.558545	0.14843	0.999274
ENSMUSG00000026932	Nacc2	0.439001	0.227019	0.999979	-0.00603799	0.986691	0.998401	0.35287	0.341767	0.994762	0.151088	0.676361	0.999274
ENSMUSG00000026933	Camsap1	0.234479	0.226887	0.999979	-0.0824258	0.671054	0.998401	-0.0205232	0.91813	0.994762	0.071913	0.711273	0.999274
ENSMUSG00000026939	Tmem141	-0.248892	0.841141	0.999979	0.525687	0.672503	0.998401	-1.07141	0.401176	0.994762	-1.1346	0.362201	0.999274
ENSMUSG00000026942	Traf2	-1.10796	0.441342	0.999979	0.130681	0.927345	0.998401	-0.447761	0.760997	0.994762	-0.205029	0.886353	0.999274
ENSMUSG00000026944	Abca2	0.188985	0.168957	0.999979	-0.22438	0.102326	0.998401	-0.00556164	0.968583	0.994762	-0.353622	0.0101473	0.457947
ENSMUSG00000026950	Neb	1.17069	0.220682	0.999979	-0.283239	0.767034	0.998401	-0.799544	0.416796	0.994762	-0.00587443	0.995096	0.999274
ENSMUSG00000026956	Uap1l1	-0.222271	0.841244	0.999979	-0.808764	0.466057	0.998401	0.155819	0.891198	0.994762	-0.193093	0.862162	0.999274
ENSMUSG00000026958	Dpp7	1.03588	0.240092	0.999979	-0.698928	0.427519	0.998401	0.434614	0.631212	0.994762	1.35575	0.124953	0.999274
ENSMUSG00000026959	Grin1	0.0107752	0.947408	0.999979	0.0390908	0.810898	0.998401	-0.0688368	0.681881	0.994762	-0.183218	0.262545	0.999274
ENSMUSG00000026960	Arl6ip6	0.4715	0.783569	0.999979	-0.0723978	0.966285	0.998401	0.0763127	0.965369	0.994762	NA	NA	NA
ENSMUSG00000026961	Lrrc26	2.34738	0.171914	0.999979	NA	NA	NA	-1.60812	0.362385	0.994762	0.0323421	0.984968	0.999274
ENSMUSG00000026965	Anapc2	-0.155909	0.602183	0.999979	0.00620193	0.983455	0.998401	-0.138051	0.653452	0.994762	-0.29518	0.324164	0.999274
ENSMUSG00000026966	Ssna1	-0.77575	0.414568	0.999979	-1.12284	0.237965	0.998401	-0.276308	0.777237	0.994762	0.711542	0.455099	0.999274
ENSMUSG00000026970	Rbms1	0.645521	0.489274	0.999979	-0.377159	0.685882	0.998401	0.691462	0.471125	0.994762	-0.173672	0.852745	0.999274
ENSMUSG00000026972	Arrdc1	0.634554	0.559399	0.999979	-0.0959164	0.929667	0.998401	-0.511268	0.648378	0.994762	-0.344556	0.751448	0.999274
ENSMUSG00000026974	Zmynd19	0.512721	0.442238	0.999979	0.232138	0.728027	0.998401	-0.0415777	0.951644	0.994762	0.161973	0.808287	0.999274
ENSMUSG00000026975	Dph7	-0.382059	0.644448	0.999979	0.870028	0.293475	0.998401	0.416447	0.624997	0.994762	-0.125362	0.879804	0.999274
ENSMUSG00000026977	2019-03-07	-0.434573	0.216954	0.999979	0.55313	0.116358	0.998401	0.647353	0.0740454	0.994762	0.394323	0.263596	0.999274
ENSMUSG00000026986	Hnmt	0.728248	0.509576	0.999979	0.213369	0.847022	0.998401	1.19342	0.293851	0.994762	0.29569	0.789258	0.999274
ENSMUSG00000026987	Baz2b	-0.0319963	0.923156	0.999979	-0.175532	0.596774	0.998401	-0.364515	0.285108	0.994762	-0.278265	0.40191	0.999274
ENSMUSG00000026988	Wdsub1	1.91992	0.189585	0.999979	-0.466591	0.749713	0.998401	-1.12026	0.456273	0.994762	2.81326	0.0563567	0.999274
ENSMUSG00000026991	Pkp4	0.172675	0.364376	0.999979	0.00745669	0.968768	0.998401	0.0584128	0.764916	0.994762	0.318637	0.0949232	0.999274
ENSMUSG00000027001	Dusp19	-0.986549	0.470441	0.999979	1.19204	0.383007	0.998401	-0.970232	0.489877	0.994762	-0.507797	0.710235	0.999274
ENSMUSG00000027002	Nckap1	-0.030618	0.818947	0.999979	-0.0416881	0.755579	0.998401	0.0790058	0.566169	0.994762	0.100629	0.452884	0.999274
ENSMUSG00000027006	Dnajc10	0.234477	0.479029	0.999979	-0.142175	0.667731	0.998401	0.0757506	0.824036	0.994762	-0.188812	0.569167	0.999274
ENSMUSG00000027007	Ssfa2	0.536622	0.277522	0.999979	0.303656	0.538823	0.998401	0.13659	0.78802	0.994762	0.700725	0.156503	0.999274
ENSMUSG00000027009	Itga4	-0.127056	0.894795	0.999979	0.864066	0.369788	0.998401	-1.63927	0.0984438	0.994762	0.589675	0.539537	0.999274
ENSMUSG00000027010	Slc25a12	-0.0751624	0.716374	0.999979	-0.199038	0.336039	0.998401	0.22369	0.292427	0.994762	-0.371205	0.0732874	0.999274
ENSMUSG00000027011	Ube2e3	-0.271753	0.48368	0.999979	0.0166595	0.96587	0.998401	0.130925	0.74275	0.994762	-0.00284088	0.994163	0.999274
ENSMUSG00000027012	Dync1i2	0.0128276	0.949487	0.999979	-0.0763697	0.706071	0.998401	0.1454	0.485294	0.994762	0.104946	0.604851	0.999274
ENSMUSG00000027014	Cwc22	0.203549	0.680292	0.999979	0.188458	0.703067	0.998401	0.179475	0.724092	0.994762	-0.516367	0.296162	0.999274
ENSMUSG00000027016	Zfp385b	-1.16829	0.0448139	0.999979	0.0966868	0.868102	0.998401	-0.407634	0.495201	0.994762	1.47183	0.0116057	0.507753
ENSMUSG00000027018	Hat1	-0.804406	0.556104	0.999979	0.449141	0.742454	0.998401	-0.399008	0.776241	0.994762	0.1805	0.894997	0.999274
ENSMUSG00000027030	Stk39	-0.436543	0.244	0.999979	0.226745	0.54587	0.998401	0.202439	0.598913	0.994762	0.137168	0.714994	0.999274
ENSMUSG00000027035	Cers6	0.071757	0.802186	0.999979	-0.194149	0.496705	0.998401	0.0634269	0.829259	0.994762	0.05854	0.838049	0.999274
ENSMUSG00000027067	Ssrp1	-0.00426612	0.986753	0.999979	-0.208951	0.416556	0.998401	-0.737276	0.00529111	0.158255	-0.347669	0.176678	0.999274
ENSMUSG00000027076	Timm10	2.22668	0.043875	0.999979	-0.580436	0.598679	0.998401	-0.651317	0.565343	0.994762	-1.23359	0.26367	0.999274
ENSMUSG00000027079	Clp1	1.31574	0.440231	0.999979	NA	NA	NA	-1.35531	0.438462	0.994762	-0.702301	0.680001	0.999274
ENSMUSG00000027080	Med19	0.222432	0.804857	0.999979	-0.919965	0.307028	0.998401	0.557937	0.546566	0.994762	0.0930202	0.917823	0.999274
ENSMUSG00000027086	Fastkd1	0.847999	0.247154	0.999979	0.935512	0.201411	0.998401	0.680198	0.365463	0.994762	0.0488251	0.94695	0.999274
ENSMUSG00000027087	Itgav	0.245652	0.576073	0.999979	-0.448089	0.309256	0.998401	-0.0227212	0.959925	0.994762	0.219915	0.617234	0.999274
ENSMUSG00000027088	Phospho2	0.70222	0.516792	0.999979	0.0557418	0.958936	0.998401	0.117692	0.915776	0.994762	-0.460921	0.670997	0.999274
ENSMUSG00000027091	Zc3h15	-0.11668	0.650391	0.999979	0.0436799	0.865286	0.998401	0.00136652	0.995884	0.998734	-0.138443	0.591164	0.999274
ENSMUSG00000027099	Mtx2	-0.345652	0.675201	0.999979	0.545078	0.508991	0.998401	-0.116425	0.890786	0.994762	-1.45301	0.0796172	0.999274
ENSMUSG00000027104	Atf2	-0.190141	0.434275	0.999979	0.282626	0.245435	0.998401	-0.142674	0.568653	0.994762	-0.112515	0.644496	0.999274
ENSMUSG00000027108	Ola1	0.297456	0.470781	0.999979	0.0888326	0.829362	0.998401	-0.0608226	0.885866	0.994762	-0.375913	0.362771	0.999274
ENSMUSG00000027109	Sp3	-0.764641	0.0991888	0.999979	1.19472	0.0100426	0.452149	-0.135477	0.776349	0.994762	0.685891	0.139671	0.999274
ENSMUSG00000027111	Itga6	1.06559	0.330542	0.999979	-0.0731116	0.946778	0.998401	0.564544	0.615489	0.994762	0.774721	0.479387	0.999274
ENSMUSG00000027122	Arl14ep	0.670182	0.243582	0.999979	0.827756	0.149734	0.998401	0.880983	0.136091	0.994762	0.132758	0.817378	0.999274
ENSMUSG00000027130	Slc12a6	-0.121333	0.706757	0.999979	0.307517	0.340617	0.998401	-0.365214	0.270592	0.994762	-0.00246588	0.993903	0.999274
ENSMUSG00000027131	Emc4	-0.0312488	0.957461	0.999979	-0.191136	0.743983	0.998401	-0.70367	0.242001	0.994762	-0.099445	0.865348	0.999274
ENSMUSG00000027133	Nop10	1.52694	0.224798	0.999979	0.993246	0.429044	0.998401	-0.0228794	0.985869	0.995749	0.584745	0.642416	0.999274
ENSMUSG00000027134	Lpcat4	-0.179516	0.585073	0.999979	0.0599017	0.855649	0.998401	0.213178	0.528129	0.994762	-0.37	0.261759	0.999274
ENSMUSG00000027160	Ccdc34	-0.00945808	0.991035	0.999979	0.0318268	0.969864	0.998401	-1.0339	0.23272	0.994762	-0.19786	0.814364	0.999274
ENSMUSG00000027162	Lin7c	-0.40375	0.423404	0.999979	-0.0928821	0.853837	0.998401	-0.256048	0.621987	0.994762	-0.0846701	0.866749	0.999274
ENSMUSG00000027163	Commd9	-1.01787	0.337203	0.999979	-0.153147	0.885372	0.998401	1.04193	0.339143	0.994762	-0.455712	0.66808	0.999274
ENSMUSG00000027164	Traf6	-0.206401	0.779639	0.999979	-0.178408	0.808841	0.998401	-1.05065	0.166246	0.994762	0.226362	0.758799	0.999274
ENSMUSG00000027165	B230118H07Rik	-1.01918	0.340208	0.999979	1.05903	0.322296	0.998401	0.353421	0.748315	0.994762	0.134067	0.900161	0.999274
ENSMUSG00000027167	Elp4	-0.269721	0.803285	0.999979	1.33113	0.21924	0.998401	1.20823	0.27706	0.994762	0.315618	0.770494	0.999274
ENSMUSG00000027170	Eif3m	-0.0708224	0.888886	0.999979	0.423113	0.404946	0.998401	-0.256434	0.622644	0.994762	-0.435992	0.390871	0.999274
ENSMUSG00000027175	Tcp11l1	0.577711	0.102225	0.999979	0.118012	0.738147	0.998401	0.114862	0.751431	0.994762	0.302097	0.392691	0.999274
ENSMUSG00000027176	Cstf3	-0.742226	0.092804	0.999979	0.499383	0.258617	0.998401	-0.706725	0.119787	0.994762	0.0623377	0.88793	0.999274
ENSMUSG00000027177	Hipk3	-0.23546	0.3319	0.999979	0.109915	0.650838	0.998401	-0.0222773	0.928867	0.994762	0.0495714	0.838351	0.999274
ENSMUSG00000027180	Fbxo3	-0.36726	0.346927	0.999979	-0.307574	0.430931	0.998401	-0.520837	0.194236	0.994762	-0.0735969	0.850742	0.999274
ENSMUSG00000027184	Caprin1	0.532107	0.00794011	0.33797	0.245353	0.220614	0.998401	0.183955	0.371519	0.994762	-0.245578	0.221109	0.999274
ENSMUSG00000027185	Nat10	0.189376	0.638081	0.999979	-0.652884	0.104544	0.998401	-0.0363347	0.930013	0.994762	-0.121123	0.763705	0.999274
ENSMUSG00000027187	Cat	-0.426003	0.681045	0.999979	0.0605763	0.953384	0.998401	0.254875	0.810853	0.994762	-0.724485	0.484736	0.999274
ENSMUSG00000027189	Trim44	0.0493992	0.764232	0.999979	-0.0849113	0.606495	0.998401	0.0585652	0.729724	0.994762	-0.292156	0.076563	0.999274
ENSMUSG00000027193	Api5	-0.565091	0.208236	0.999979	0.0221421	0.960702	0.998401	0.0348972	0.939714	0.994762	0.269148	0.54934	0.999274
ENSMUSG00000027194	Ttc17	-0.0953028	0.796441	0.999979	0.00263752	0.994301	0.998698	0.255391	0.500847	0.994762	0.367678	0.319542	0.999274
ENSMUSG00000027195	Hsd17b12	-0.410045	0.47383	0.999979	-0.823477	0.150273	0.998401	0.173002	0.768354	0.994762	-0.379756	0.507301	0.999274
ENSMUSG00000027198	Ext2	-0.532228	0.195329	0.999979	0.437364	0.287318	0.998401	0.670967	0.11242	0.994762	-0.787234	0.0561887	0.999274
ENSMUSG00000027199	Gatm	1.01828	0.209722	0.999979	0.0682439	0.932979	0.998401	0.349009	0.675962	0.994762	-0.119385	0.883155	0.999274
ENSMUSG00000027200	Sema6d	0.0929474	0.803678	0.999979	-0.222415	0.551034	0.998401	-0.418477	0.276026	0.994762	-0.265346	0.478484	0.999274
ENSMUSG00000027201	Myef2	-0.0045104	0.986205	0.999979	-0.170518	0.513071	0.998401	-0.202637	0.450358	0.994762	0.214295	0.411556	0.999274
ENSMUSG00000027203	Dut	-0.456722	0.675739	0.999979	-0.655579	0.548112	0.998401	0.933294	0.405734	0.994762	0.263124	0.809603	0.999274
ENSMUSG00000027204	Fbn1	0.677085	0.194497	0.999979	-0.350953	0.501082	0.998401	0.496839	0.354514	0.994762	0.482554	0.355007	0.999274
ENSMUSG00000027206	Cops2	-0.359369	0.386851	0.999979	0.00645608	0.987595	0.998401	0.377941	0.376076	0.994762	0.591	0.155378	0.999274
ENSMUSG00000027207	Galk2	0.823053	0.361488	0.999979	-0.768135	0.393988	0.998401	-0.636283	0.492757	0.994762	-1.65031	0.0677358	0.999274
ENSMUSG00000027210	Meis2	0.480278	0.24881	0.999979	0.118934	0.775628	0.998401	0.296855	0.489332	0.994762	0.0449381	0.914152	0.999274
ENSMUSG00000027220	Syt13	0.05353	0.789121	0.999979	-0.155099	0.438262	0.998401	-0.121354	0.55536	0.994762	-0.139619	0.487169	0.999274
ENSMUSG00000027221	Chst1	-0.168563	0.505908	0.999979	-0.288731	0.255604	0.998401	0.295468	0.258816	0.994762	0.114313	0.652112	0.999274
ENSMUSG00000027222	Pex16	-0.589444	0.563268	0.999979	-0.0694908	0.945687	0.998401	-0.377655	0.718542	0.994762	-1.29925	0.203353	0.999274
ENSMUSG00000027223	Mapk8ip1	-0.0937663	0.555394	0.999979	-0.295899	0.0629291	0.998401	-0.117169	0.473959	0.994762	-0.0339097	0.831603	0.999274
ENSMUSG00000027227	Sord	0.919213	0.36225	0.999979	0.349013	0.729079	0.998401	-0.243582	0.814085	0.994762	0.497427	0.621493	0.999274
ENSMUSG00000027236	Eif3j1	0.540708	0.290557	0.999979	-0.561171	0.272264	0.998401	0.17595	0.737399	0.994762	0.37644	0.462116	0.999274
ENSMUSG00000027238	Frmd5	0.383714	0.249225	0.999979	0.124089	0.707975	0.998401	0.547979	0.107566	0.994762	0.460821	0.165046	0.999274
ENSMUSG00000027242	Wdr76	0.330035	0.731927	0.999979	-1.39681	0.145595	0.998401	-1.00939	0.307696	0.994762	-0.127772	0.894131	0.999274
ENSMUSG00000027243	Harbi1	NA	NA	NA	-0.95097	0.592713	0.998401	-1.13845	0.533575	0.994762	NA	NA	NA
ENSMUSG00000027244	Atg13	0.307923	0.314726	0.999979	0.400905	0.190929	0.998401	0.181144	0.56484	0.994762	0.109145	0.72297	0.999274
ENSMUSG00000027247	Arhgap1	0.321667	0.410283	0.999979	-0.322773	0.409402	0.998401	0.289368	0.471821	0.994762	0.0276288	0.943767	0.999274
ENSMUSG00000027248	Pdia3	-0.155614	0.482049	0.999979	0.104849	0.636187	0.998401	-0.20083	0.378269	0.994762	0.099137	0.655913	0.999274
ENSMUSG00000027253	Lrp4	-0.149872	0.783221	0.999979	-0.766295	0.1599	0.998401	0.29073	0.604415	0.994762	0.435648	0.424214	0.999274
ENSMUSG00000027254	Map1a	0.0352734	0.694571	0.999979	0.0627737	0.484683	0.998401	0.0104166	0.910072	0.994762	-0.0344918	0.701166	0.999274
ENSMUSG00000027255	Arfgap2	-0.203812	0.761117	0.999979	-0.451647	0.500296	0.998401	0.25127	0.715382	0.994762	1.00977	0.132602	0.999274
ENSMUSG00000027257	Pacsin3	-0.102493	0.923839	0.999979	0.301471	0.779443	0.998401	-0.482568	0.661913	0.994762	-0.555264	0.605692	0.999274
ENSMUSG00000027259	Adal	0.385882	0.691162	0.999979	-0.0611414	0.949714	0.998401	-0.166205	0.867646	0.994762	-0.248206	0.797945	0.999274
ENSMUSG00000027263	Tubgcp4	-0.0814398	0.900963	0.999979	0.409144	0.532194	0.998401	0.914924	0.175298	0.994762	0.253517	0.698519	0.999274
ENSMUSG00000027270	Lamp5	-0.734751	0.317317	0.999979	0.700756	0.342166	0.998401	-1.53849	0.0425983	0.836608	0.729191	0.3217	0.999274
ENSMUSG00000027272	Ubr1	-0.0379219	0.897567	0.999979	0.0777153	0.791879	0.998401	-0.402733	0.183762	0.994762	0.496407	0.0922238	0.999274
ENSMUSG00000027273	Snap25	-0.225451	0.0452924	0.999979	-0.00751618	0.9468	0.998401	-0.016095	0.889389	0.994762	0.0368256	0.744167	0.999274
ENSMUSG00000027274	Mkks	0.587546	0.509008	0.999979	-0.434941	0.625888	0.998401	-0.392537	0.667354	0.994762	-0.166803	0.851439	0.999274
ENSMUSG00000027281	Slx4ip	-0.0843377	0.933821	0.999979	-1.68186	0.0979392	0.998401	-0.514887	0.62216	0.994762	0.328132	0.746968	0.999274
ENSMUSG00000027282	Mtch2	0.435713	0.377233	0.999979	-1.39583	0.00466107	0.233813	-0.530937	0.295095	0.994762	-0.0694936	0.888003	0.999274
ENSMUSG00000027284	Cdan1	-0.218076	0.72075	0.999979	-0.316654	0.603216	0.998401	0.0384447	0.950996	0.994762	0.192939	0.751835	0.999274
ENSMUSG00000027285	Haus2	-0.00193373	0.998752	0.999979	1.72501	0.163791	0.998401	1.04736	0.409922	0.994762	-0.173324	0.888609	0.999274
ENSMUSG00000027286	Lrrc57	0.130767	0.890435	0.999979	-1.39755	0.141065	0.998401	-0.150455	0.87755	0.994762	-0.00404009	0.996606	0.999274
ENSMUSG00000027287	Snap23	1.56467	0.0993411	0.999979	-0.640686	0.498665	0.998401	0.609834	0.53125	0.994762	0.269533	0.776584	0.999274
ENSMUSG00000027288	Zfp106	-0.049687	0.71945	0.999979	-0.13578	0.3264	0.998401	0.175478	0.217171	0.994762	-0.0447152	0.747057	0.999274
ENSMUSG00000027291	Vps39	-0.316486	0.263735	0.999979	0.0815637	0.773251	0.998401	0.107871	0.71073	0.994762	0.0499717	0.860186	0.999274
ENSMUSG00000027293	Ehd4	0.268095	0.80333	0.999979	-0.0973077	0.927953	0.998401	-0.935454	0.397493	0.994762	-1.98609	0.0673353	0.999274
ENSMUSG00000027296	Itpka	0.157346	0.714496	0.999979	-0.360996	0.402462	0.998401	-0.295974	0.506898	0.994762	-0.10427	0.808776	0.999274
ENSMUSG00000027297	Ltk	-0.184874	0.8477	0.999979	-0.145683	0.879938	0.998401	-1.44271	0.148403	0.994762	-0.16323	0.865546	0.999274
ENSMUSG00000027298	Tyro3	0.0470475	0.86004	0.999979	-0.030967	0.907835	0.998401	-0.0416677	0.879846	0.994762	-0.0370883	0.889686	0.999274
ENSMUSG00000027300	Ubox5	1.26454	0.142447	0.999979	-0.618957	0.471759	0.998401	-0.653702	0.46011	0.994762	-0.622984	0.469161	0.999274
ENSMUSG00000027303	Ptpra	0.199149	0.488594	0.999979	-0.634888	0.0273584	0.981122	-0.328383	0.267592	0.994762	0.210108	0.465792	0.999274
ENSMUSG00000027304	Rtf1	-0.394726	0.188914	0.999979	0.402367	0.180779	0.998401	0.165486	0.592403	0.994762	0.201439	0.503233	0.999274
ENSMUSG00000027305	Ndufaf1	0.355705	0.786703	0.999979	-1.61116	0.220523	0.998401	-1.18639	0.380128	0.994762	2.92719	0.0265077	0.896926
ENSMUSG00000027309	4930402H24Rik	-0.0192687	0.933085	0.999979	-0.0385638	0.866529	0.998401	0.093394	0.692096	0.994762	-0.169463	0.460495	0.999274
ENSMUSG00000027312	Atrn	-0.0956909	0.551741	0.999979	0.365174	0.0231694	0.873747	-0.166994	0.312729	0.994762	-0.131961	0.412495	0.999274
ENSMUSG00000027313	Chac1	0.473854	0.748812	0.999979	0.00476363	0.997433	0.999286	0.948084	0.534037	0.994762	NA	NA	NA
ENSMUSG00000027316	Gfra4	-0.279092	0.702725	0.999979	-0.0969462	0.894651	0.998401	1.15436	0.125409	0.994762	-0.789842	0.280907	0.999274
ENSMUSG00000027324	Rpusd2	0.167088	0.906084	0.999979	-0.278494	0.844112	0.998401	0.391772	0.787833	0.994762	0.115712	0.934989	0.999274
ENSMUSG00000027327	1700037H04Rik	-0.0519122	0.91851	0.999979	0.25423	0.61644	0.998401	0.306781	0.556275	0.994762	0.149019	0.769174	0.999274
ENSMUSG00000027330	Cdc25b	0.682568	0.439278	0.999979	-0.992034	0.260877	0.998401	-0.273683	0.763918	0.994762	-0.0559853	0.949407	0.999274
ENSMUSG00000027332	Ivd	0.150292	0.712262	0.999979	-0.222072	0.58506	0.998401	0.296249	0.47842	0.994762	-0.269851	0.507246	0.999274
ENSMUSG00000027333	Smox	-0.341217	0.654463	0.999979	-0.0398956	0.958296	0.998401	0.326468	0.677265	0.994762	-0.369857	0.627561	0.999274
ENSMUSG00000027335	Adra1d	-0.339714	0.719304	0.999979	1.08268	0.253017	0.998401	-0.553309	0.56913	0.994762	2.24256	0.019075	0.723082
ENSMUSG00000027339	Rassf2	-0.511806	0.36437	0.999979	0.595115	0.291504	0.998401	1.24589	0.0319405	0.692147	0.478647	0.39522	0.999274
ENSMUSG00000027340	Slc23a2	-0.0166096	0.920429	0.999979	-0.284458	0.0871127	0.998401	0.00913626	0.957352	0.994762	0.0437713	0.792819	0.999274
ENSMUSG00000027341	Tmem230	0.510096	0.657576	0.999979	-0.629684	0.584113	0.998401	0.49567	0.67513	0.994762	-0.540117	0.639117	0.999274
ENSMUSG00000027342	Pcna	0.362879	0.728719	0.999979	-0.22719	0.828335	0.998401	0.331243	0.758275	0.994762	0.654624	0.531704	0.999274
ENSMUSG00000027346	Gpcpd1	-0.0194767	0.952938	0.999979	-0.317947	0.335473	0.998401	-0.505505	0.135823	0.994762	-0.0838226	0.800146	0.999274
ENSMUSG00000027347	Rasgrp1	-0.22613	0.328657	0.999979	-0.197898	0.393419	0.998401	0.136391	0.56701	0.994762	0.123535	0.594514	0.999274
ENSMUSG00000027349	Fam98b	-0.496295	0.587477	0.999979	-0.0578776	0.949614	0.998401	0.558497	0.55239	0.994762	0.584365	0.523628	0.999274
ENSMUSG00000027350	Chgb	0.0580894	0.727499	0.999979	-0.067846	0.6842	0.998401	0.0737213	0.667135	0.994762	0.15876	0.341765	0.999274
ENSMUSG00000027351	Spred1	0.00922417	0.967123	0.999979	-0.284941	0.203152	0.998401	0.0703799	0.759604	0.994762	0.0862166	0.700569	0.999274
ENSMUSG00000027353	Mcm8	-0.276061	0.845187	0.999979	0.352301	0.80332	0.998401	1.09885	0.449448	0.994762	0.635005	0.653243	0.999274
ENSMUSG00000027357	Crls1	0.706735	0.531867	0.999979	0.685117	0.544369	0.998401	1.35071	0.245365	0.994762	-1.209	0.284996	0.999274
ENSMUSG00000027359	Slc27a2	NA	NA	NA	0.856718	0.455103	0.998401	-0.451234	0.701652	0.994762	-1.30501	0.25678	0.999274
ENSMUSG00000027361	Gabpb1	-0.505167	0.553803	0.999979	1.30919	0.125032	0.998401	0.0964109	0.912552	0.994762	-0.26651	0.755008	0.999274
ENSMUSG00000027363	Usp8	0.0730321	0.806427	0.999979	0.258941	0.384688	0.998401	-0.114385	0.708553	0.994762	-0.119493	0.688765	0.999274
ENSMUSG00000027364	Usp50	-0.626767	0.633747	0.999979	NA	NA	NA	-0.236692	0.860578	0.994762	0.925214	0.481821	0.999274
ENSMUSG00000027365	Trpm7	0.0928819	0.777154	0.999979	0.608406	0.0636813	0.998401	-0.123045	0.715194	0.994762	-0.674609	0.0398717	0.999274
ENSMUSG00000027366	Sppl2a	0.646495	0.239857	0.999979	-0.278276	0.612983	0.998401	-0.019083	0.973096	0.994762	0.765629	0.165745	0.999274
ENSMUSG00000027367	Stard7	0.0679705	0.84853	0.999979	-0.0699203	0.84437	0.998401	0.291275	0.426654	0.994762	0.486626	0.17243	0.999274
ENSMUSG00000027371	Fahd2a	0.682489	0.47043	0.999979	-0.253662	0.788348	0.998401	0.00325835	0.997323	0.999156	-0.70994	0.452783	0.999274
ENSMUSG00000027374	Mrps5	-0.625923	0.0654012	0.999979	-0.463736	0.171977	0.998401	-0.175684	0.614146	0.994762	-0.747402	0.0278048	0.924303
ENSMUSG00000027375	Mal	-1.05483	0.290213	0.999979	0.512567	0.607148	0.998401	0.160645	0.875388	0.994762	1.571	0.116611	0.999274
ENSMUSG00000027378	Nphp1	0.0106012	0.98979	0.999979	0.206347	0.803435	0.998401	0.828786	0.332723	0.994762	0.240171	0.772285	0.999274
ENSMUSG00000027381	Bcl2l11	-0.567994	0.615267	0.999979	-0.685388	0.543453	0.998401	-0.277843	0.810503	0.994762	1.30753	0.247537	0.999274
ENSMUSG00000027384	Ndufaf5	-0.0149962	0.978927	0.999979	1.52816	0.0071797	0.341332	-0.891099	0.126235	0.994762	0.47685	0.401222	0.999274
ENSMUSG00000027387	Zc3h8	0.746291	0.62009	0.999979	2.65873	0.0790616	0.998401	-1.65276	0.286314	0.994762	NA	NA	NA
ENSMUSG00000027394	Ttl	-0.142919	0.682339	0.999979	0.172593	0.621397	0.998401	0.380536	0.289251	0.994762	-0.216788	0.535666	0.999274
ENSMUSG00000027395	Polr1b	0.604158	0.536163	0.999979	-0.710971	0.466984	0.998401	0.49415	0.622419	0.994762	0.352622	0.718107	0.999274
ENSMUSG00000027397	Slc20a1	0.235558	0.516849	0.999979	-0.114954	0.752032	0.998401	0.0629587	0.866318	0.994762	0.0873406	0.810656	0.999274
ENSMUSG00000027404	Snrpb	0.171472	0.780302	0.999979	0.033186	0.957013	0.998401	0.667505	0.291457	0.994762	0.138948	0.821728	0.999274
ENSMUSG00000027405	Nop56	0.761712	0.042534	0.999979	0.487571	0.193591	0.998401	-0.418997	0.277173	0.994762	-0.0675953	0.857156	0.999274
ENSMUSG00000027406	Idh3b	-0.268731	0.317201	0.999979	0.50982	0.0577818	0.998401	0.213914	0.437981	0.994762	0.037702	0.888771	0.999274
ENSMUSG00000027411	Vps16	-0.154542	0.729543	0.999979	0.0385726	0.93124	0.998401	0.529069	0.249831	0.994762	0.665783	0.137064	0.999274
ENSMUSG00000027419	Pcsk2	0.223317	0.286268	0.999979	0.377737	0.0722503	0.998401	-0.537233	0.0132574	0.345079	0.0392631	0.851561	0.999274
ENSMUSG00000027422	Rrbp1	-0.125281	0.743509	0.999979	-0.505401	0.186013	0.998401	-0.17539	0.65614	0.994762	0.557659	0.145332	0.999274
ENSMUSG00000027423	Snx5	0.0473999	0.921442	0.999979	-0.0771442	0.872417	0.998401	-0.213248	0.665759	0.994762	-0.108168	0.822149	0.999274
ENSMUSG00000027425	Kat14	0.117853	0.804903	0.999979	-0.483025	0.311339	0.998401	-0.399771	0.415458	0.994762	0.847496	0.0760891	0.999274
ENSMUSG00000027427	Polr3f	0.334575	0.580318	0.999979	-0.0934241	0.87738	0.998401	-1.18399	0.0572398	0.994762	0.237769	0.694598	0.999274
ENSMUSG00000027428	Rbbp9	0.019175	0.978725	0.999979	1.13212	0.115645	0.998401	0.304928	0.680203	0.994762	1.24718	0.0834637	0.999274
ENSMUSG00000027429	Sec23b	-0.313705	0.596409	0.999979	0.092456	0.875921	0.998401	0.530131	0.384346	0.994762	-0.509498	0.390879	0.999274
ENSMUSG00000027430	Dtd1	-0.0443515	0.938656	0.999979	0.334097	0.562244	0.998401	-0.603802	0.30892	0.994762	0.24313	0.6736	0.999274
ENSMUSG00000027433	Xrn2	0.7044	0.127473	0.999979	-0.418077	0.365549	0.998401	0.150587	0.75144	0.994762	-0.10593	0.8187	0.999274
ENSMUSG00000027435	Cd93	-0.879324	0.560304	0.999979	NA	NA	NA	-0.612874	0.692976	0.994762	0.277297	0.854401	0.999274
ENSMUSG00000027438	Napb	0.12325	0.356334	0.999979	0.119952	0.36985	0.998401	0.0137827	0.920136	0.994762	0.404327	0.00255107	0.146023
ENSMUSG00000027439	Gzf1	-0.193087	0.734854	0.999979	0.165654	0.771332	0.998401	0.228342	0.69649	0.994762	-0.00304043	0.995752	0.999274
ENSMUSG00000027447	Cst3	-0.672604	0.0556405	0.999979	0.121738	0.728988	0.998401	0.114083	0.75216	0.994762	-0.0689243	0.844638	0.999274
ENSMUSG00000027452	Acss1	0.43962	0.711801	0.999979	0.173375	0.884397	0.998401	-0.124082	0.919086	0.994762	-0.235418	0.842842	0.999274
ENSMUSG00000027455	Nsfl1c	0.201302	0.568767	0.999979	-0.102207	0.772291	0.998401	0.386681	0.287798	0.994762	-0.199531	0.572975	0.999274
ENSMUSG00000027457	Snph	0.0891874	0.550201	0.999979	-0.0651986	0.66247	0.998401	-0.120884	0.430356	0.994762	0.127847	0.392698	0.999274
ENSMUSG00000027465	Tbc1d20	-0.546744	0.315718	0.999979	1.01248	0.0632984	0.998401	0.069725	0.900959	0.994762	-0.433551	0.426738	0.999274
ENSMUSG00000027466	Rbck1	-0.438712	0.242724	0.999979	0.153816	0.682281	0.998401	-0.368122	0.340176	0.994762	0.0186463	0.96047	0.999274
ENSMUSG00000027472	Pdrg1	-0.0625129	0.944209	0.999979	0.553678	0.535502	0.998401	-0.107932	0.906476	0.994762	0.389936	0.662573	0.999274
ENSMUSG00000027475	Kif3b	0.21072	0.495747	0.999979	0.314981	0.30875	0.998401	-0.268203	0.399006	0.994762	0.470994	0.128256	0.999274
ENSMUSG00000027479	Mapre1	-0.282608	0.472847	0.999979	0.252701	0.521074	0.998401	-0.094075	0.816139	0.994762	0.0749448	0.849291	0.999274
ENSMUSG00000027487	Cdk5rap1	0.021187	0.982066	0.999979	0.447258	0.635208	0.998401	-0.764951	0.429242	0.994762	-0.0656041	0.944625	0.999274
ENSMUSG00000027488	Snta1	0.32124	0.667689	0.999979	0.00979113	0.989555	0.998468	0.725408	0.345859	0.994762	-0.322533	0.666431	0.999274
ENSMUSG00000027489	Necab3	-0.519601	0.431603	0.999979	-0.485848	0.462542	0.998401	0.633854	0.35182	0.994762	0.0942919	0.886595	0.999274
ENSMUSG00000027495	Fam210b	-0.967362	0.34001	0.999979	1.21822	0.227495	0.998401	1.13309	0.273768	0.994762	0.35117	0.727895	0.999274
ENSMUSG00000027498	Cstf1	0.185457	0.804534	0.999979	0.0462847	0.950779	0.998401	0.42959	0.577299	0.994762	-0.128653	0.863937	0.999274
ENSMUSG00000027499	Pkia	-0.21094	0.578741	0.999979	-0.186382	0.623641	0.998401	-0.108854	0.780549	0.994762	-0.241183	0.526248	0.999274
ENSMUSG00000027500	Stmn2	-0.262271	0.235951	0.999979	0.177074	0.423786	0.998401	-0.111148	0.625586	0.994762	0.416115	0.0611489	0.999274
ENSMUSG00000027502	Rtf2	-0.435022	0.485484	0.999979	0.233303	0.708556	0.998401	0.544683	0.395742	0.994762	0.209882	0.736754	0.999274
ENSMUSG00000027506	Tpd52	0.351339	0.42468	0.999979	1.43088	0.00118728	0.0673478	-0.583309	0.197956	0.994762	-0.0169248	0.969373	0.999274
ENSMUSG00000027508	Pag1	0.396924	0.470079	0.999979	0.537369	0.327247	0.998401	0.382572	0.496527	0.994762	0.0186468	0.972873	0.999274
ENSMUSG00000027509	Rae1	0.153333	0.820822	0.999979	0.854159	0.20769	0.998401	-0.0191861	0.978023	0.994762	0.136609	0.840319	0.999274
ENSMUSG00000027519	Rab22a	0.192161	0.616997	0.999979	-1.25833	0.00105659	0.0604547	-0.199945	0.612965	0.994762	-0.1834	0.633859	0.999274
ENSMUSG00000027520	Zdbf2	0.68927	0.136204	0.999979	0.244683	0.597106	0.998401	-0.421562	0.376109	0.994762	-0.770497	0.0962157	0.999274
ENSMUSG00000027522	Stx16	-0.186086	0.590496	0.999979	0.167331	0.628493	0.998401	-0.462101	0.193348	0.994762	-0.612436	0.0767595	0.999274
ENSMUSG00000027523	Gnas	-0.400102	0.256308	0.999979	0.207265	0.556007	0.998401	0.416901	0.249878	0.994762	0.25969	0.460571	0.999274
ENSMUSG00000027525	Phactr3	0.0855513	0.733689	0.999979	0.166144	0.509287	0.998401	0.0288884	0.91103	0.994762	0.0845758	0.736938	0.999274
ENSMUSG00000027531	Impa1	-0.527369	0.42618	0.999979	0.191901	0.7722	0.998401	0.168942	0.803932	0.994762	-0.842092	0.203964	0.999274
ENSMUSG00000027533	Fabp5	0.12284	0.775192	0.999979	0.432996	0.314874	0.998401	0.493113	0.267343	0.994762	-0.429233	0.318898	0.999274
ENSMUSG00000027534	Snx16	0.125657	0.866542	0.999979	0.410255	0.583261	0.998401	-0.554518	0.471062	0.994762	1	0.182649	0.999274
ENSMUSG00000027540	Ptpn1	0.136392	0.706219	0.999979	-0.460393	0.203207	0.998401	-0.232317	0.532603	0.994762	0.271472	0.454112	0.999274
ENSMUSG00000027544	Nfatc2	-0.272423	0.711312	0.999979	-0.573249	0.436423	0.998401	0.266084	0.725236	0.994762	-0.196488	0.78973	0.999274
ENSMUSG00000027546	Atp9a	-0.141264	0.275346	0.999979	-0.052494	0.685378	0.998401	0.0924598	0.487919	0.994762	-0.016226	0.900514	0.999274
ENSMUSG00000027550	Lrrcc1	0.180426	0.759734	0.999979	0.836115	0.156949	0.998401	0.966822	0.111675	0.994762	-0.240155	0.68405	0.999274
ENSMUSG00000027551	Zfp64	0.454679	0.536583	0.999979	-0.576892	0.433305	0.998401	-0.569556	0.45152	0.994762	-0.0177146	0.980807	0.999274
ENSMUSG00000027560	Dok5	0.100897	0.903571	0.999979	-0.0736838	0.929562	0.998401	0.301972	0.724743	0.994762	-0.64963	0.437176	0.999274
ENSMUSG00000027562	Car2	-0.17648	0.788702	0.999979	-0.516866	0.430816	0.998401	0.711656	0.290709	0.994762	0.888916	0.176896	0.999274
ENSMUSG00000027566	Psma7	-0.197495	0.730586	0.999979	-0.646819	0.259628	0.998401	0.713275	0.226663	0.994762	-0.0159063	0.977931	0.999274
ENSMUSG00000027569	Mrgbp	0.0940535	0.900319	0.999979	0.960781	0.200585	0.998401	-0.916743	0.234254	0.994762	-0.458103	0.541519	0.999274
ENSMUSG00000027573	Gid8	-0.0531541	0.915844	0.999979	0.183949	0.714801	0.998401	-0.0869078	0.866551	0.994762	-1.16268	0.0211749	0.7753
ENSMUSG00000027575	Arfgap1	0.163303	0.689184	0.999979	-0.545897	0.181533	0.998401	-0.138031	0.742704	0.994762	0.00982537	0.980835	0.999274
ENSMUSG00000027577	Chrna4	0.117337	0.698594	0.999979	-0.072351	0.811165	0.998401	-0.836265	0.00749483	0.216375	-0.15453	0.609631	0.999274
ENSMUSG00000027581	Stmn3	0.289808	0.0652903	0.999979	-0.345582	0.0278813	0.991244	-0.0608083	0.706385	0.994762	-0.482743	0.00221216	0.128552
ENSMUSG00000027582	Zgpat	-0.470308	0.177045	0.999979	0.0611845	0.860594	0.998401	-0.264782	0.459531	0.994762	-0.0294709	0.932629	0.999274
ENSMUSG00000027583	Zbtb46	0.393627	0.544839	0.999979	-0.160178	0.806173	0.998401	-0.29049	0.665339	0.994762	0.307512	0.636362	0.999274
ENSMUSG00000027584	Oprl1	-0.299517	0.526759	0.999979	0.237771	0.615186	0.998401	0.252036	0.604402	0.994762	0.799211	0.0922958	0.999274
ENSMUSG00000027589	Pcmtd2	0.416374	0.368986	0.999979	-0.139532	0.76335	0.998401	0.0523666	0.912476	0.994762	-0.3045	0.511496	0.999274
ENSMUSG00000027593	Raly	0.2862	0.684949	0.999979	-0.448153	0.525263	0.998401	-0.953106	0.188563	0.994762	-0.348172	0.622359	0.999274
ENSMUSG00000027597	Ahcy	-0.284093	0.803389	0.999979	0.385572	0.735389	0.998401	1.62671	0.166126	0.994762	0.897088	0.431949	0.999274
ENSMUSG00000027598	Itch	-0.535246	0.0965878	0.999979	0.385644	0.231253	0.998401	-0.269612	0.415475	0.994762	-0.35861	0.266102	0.999274
ENSMUSG00000027599	Armc1	-0.144285	0.735166	0.999979	-0.0598723	0.888365	0.998401	0.814646	0.0630945	0.994762	0.634863	0.137657	0.999274
ENSMUSG00000027601	Mtfr1	NA	NA	NA	-0.128684	0.923114	0.998401	1.43123	0.296949	0.994762	-0.363278	0.785903	0.999274
ENSMUSG00000027602	Map1lc3a	-0.0967342	0.760204	0.999979	-0.00958977	0.975858	0.998401	0.0943295	0.772086	0.994762	0.0363629	0.908899	0.999274
ENSMUSG00000027603	Ggt7	0.146279	0.593189	0.999979	0.374895	0.170861	0.998401	-0.100561	0.720598	0.994762	-0.0290815	0.915648	0.999274
ENSMUSG00000027605	Acss2	-0.169827	0.709805	0.999979	-0.361222	0.428092	0.998401	-0.355334	0.447458	0.994762	-0.057659	0.899425	0.999274
ENSMUSG00000027610	Gss	-0.805293	0.311283	0.999979	1.11984	0.159002	0.998401	0.746868	0.360242	0.994762	-0.546724	0.491442	0.999274
ENSMUSG00000027612	Mmp24	-0.163731	0.620608	0.999979	0.551095	0.0958598	0.998401	0.0278779	0.934632	0.994762	0.250318	0.44975	0.999274
ENSMUSG00000027613	Eif6	-0.817804	0.128688	0.999979	0.191703	0.721709	0.998401	0.186372	0.736403	0.994762	-0.618875	0.250825	0.999274
ENSMUSG00000027615	Hps3	-0.501203	0.479276	0.999979	0.222109	0.753883	0.998401	-0.0683646	0.92532	0.994762	0.696393	0.325783	0.999274
ENSMUSG00000027618	Nfs1	0.640816	0.344928	0.999979	-0.170203	0.801881	0.998401	-0.746794	0.283745	0.994762	0.171665	0.80045	0.999274
ENSMUSG00000027620	Rbm39	0.137581	0.598398	0.999979	0.00190139	0.994192	0.998698	0.0188056	0.944149	0.994762	0.353254	0.17654	0.999274
ENSMUSG00000027624	Epb41l1	-0.0207903	0.848945	0.999979	0.01675	0.877877	0.998401	0.124499	0.266374	0.994762	0.126877	0.245431	0.999274
ENSMUSG00000027628	Aar2	1.07083	0.044138	0.999979	-0.218241	0.682158	0.998401	-0.0190605	0.972179	0.994762	-0.187366	0.724835	0.999274
ENSMUSG00000027630	Tbl1xr1	-0.0370984	0.886895	0.999979	-0.104521	0.689021	0.998401	0.23892	0.373785	0.994762	0.102586	0.694434	0.999274
ENSMUSG00000027634	Ndrg3	0.310522	0.0697879	0.999979	-0.0657002	0.701518	0.998401	-0.0117926	0.946584	0.994762	0.127546	0.457489	0.999274
ENSMUSG00000027637	1110008F13Rik	-0.27948	0.780649	0.999979	0.474205	0.636688	0.998401	-0.39405	0.702192	0.994762	-0.275312	0.783999	0.999274
ENSMUSG00000027639	Samhd1	0.547867	0.412331	0.999979	1.15942	0.082623	0.998401	-0.0216268	0.974862	0.994762	0.1396	0.834383	0.999274
ENSMUSG00000027642	Rpn2	-0.121631	0.749033	0.999979	0.0803289	0.832714	0.998401	-0.514735	0.188561	0.994762	-0.864343	0.0232643	0.82835
ENSMUSG00000027646	Src	0.0948966	0.728171	0.999979	-0.303491	0.266766	0.998401	0.091714	0.744308	0.994762	-0.368807	0.177403	0.999274
ENSMUSG00000027649	Ctnnbl1	-0.296496	0.563747	0.999979	0.438789	0.392554	0.998401	-0.376668	0.475717	0.994762	0.541614	0.291341	0.999274
ENSMUSG00000027650	Tti1	-0.116496	0.865604	0.999979	-0.580638	0.398779	0.998401	-0.322025	0.648876	0.994762	-1.50907	0.0285551	0.939363
ENSMUSG00000027651	Rprd1b	-0.24328	0.579924	0.999979	0.374626	0.394137	0.998401	-0.245814	0.586036	0.994762	0.193115	0.660136	0.999274
ENSMUSG00000027652	Ralgapb	0.169257	0.339808	0.999979	0.48923	0.0058555	0.285051	-0.00387669	0.98302	0.995306	-0.00866531	0.961082	0.999274
ENSMUSG00000027655	Dhx35	1.20416	0.0578349	0.999979	0.20259	0.749151	0.998401	-0.240058	0.712149	0.994762	-0.295785	0.641061	0.999274
ENSMUSG00000027660	Skil	0.200882	0.590601	0.999979	-0.592337	0.113006	0.998401	-0.160376	0.676685	0.994762	-0.202527	0.588186	0.999274
ENSMUSG00000027663	Zmat3	0.045087	0.866321	0.999979	0.0398736	0.881668	0.998401	0.0864274	0.753372	0.994762	-0.0816197	0.761082	0.999274
ENSMUSG00000027665	Pik3ca	0.0670049	0.812366	0.999979	-0.32303	0.25215	0.998401	0.0315994	0.913118	0.994762	-0.0882899	0.754615	0.999274
ENSMUSG00000027667	Zfp639	-0.0440511	0.944813	0.999979	-0.612064	0.335485	0.998401	0.827801	0.205115	0.994762	-0.219248	0.730747	0.999274
ENSMUSG00000027668	Mfn1	-0.123013	0.647037	0.999979	0.116931	0.662357	0.998401	-0.185592	0.500091	0.994762	0.0561393	0.834235	0.999274
ENSMUSG00000027669	Gnb4	0.43384	0.532712	0.999979	-0.0657325	0.924717	0.998401	0.328381	0.646558	0.994762	-0.209781	0.762847	0.999274
ENSMUSG00000027671	Actl6a	1.5713	0.226516	0.999979	-0.625465	0.629685	0.998401	-0.245321	0.854007	0.994762	1.70515	0.190357	0.999274
ENSMUSG00000027673	Ndufb5	-0.423634	0.449455	0.999979	-0.256113	0.647267	0.998401	0.075486	0.895571	0.994762	-0.352186	0.530439	0.999274
ENSMUSG00000027674	Pex5l	-0.0912679	0.783778	0.999979	-0.593692	0.0749849	0.998401	0.0212802	0.950455	0.994762	-0.670215	0.0443609	0.999274
ENSMUSG00000027676	Ccdc39	0.057875	0.901201	0.999979	0.606166	0.19379	0.998401	0.281744	0.557534	0.994762	-0.493289	0.290558	0.999274
ENSMUSG00000027677	Ttc14	0.00790154	0.969193	0.999979	-0.150522	0.46212	0.998401	-0.0295691	0.888194	0.994762	-0.0968895	0.63608	0.999274
ENSMUSG00000027678	Ncoa3	0.517012	0.024427	0.883827	0.323385	0.158385	0.998401	0.141095	0.549259	0.994762	-0.17779	0.439656	0.999274
ENSMUSG00000027679	Dnajc19	-0.841785	0.384541	0.999979	0.4181	0.665936	0.998401	-0.191085	0.84768	0.994762	-0.859892	0.374345	0.999274
ENSMUSG00000027680	Fxr1	-0.117986	0.800169	0.999979	0.924255	0.0475287	0.998401	-0.017838	0.970299	0.994762	0.730676	0.117318	0.999274
ENSMUSG00000027692	Tnik	0.147169	0.262882	0.999979	0.131464	0.317684	0.998401	-0.139634	0.302651	0.994762	-0.193802	0.140811	0.999274
ENSMUSG00000027694	Gm8325	0.12703	0.797192	0.999979	0.24108	0.625876	0.998401	-0.263872	0.603342	0.994762	-0.130226	0.792466	0.999274
ENSMUSG00000027695	Pld1	NA	NA	NA	0.377068	0.804772	0.998401	-0.187733	0.904766	0.994762	1.07577	0.481155	0.999274
ENSMUSG00000027698	Nceh1	-0.0312698	0.907138	0.999979	-0.594324	0.0266455	0.963561	-0.0429295	0.87595	0.994762	0.410263	0.126588	0.999274
ENSMUSG00000027706	Sec62	-0.17174	0.506446	0.999979	0.158203	0.540666	0.998401	-0.305531	0.250341	0.994762	0.201023	0.437306	0.999274
ENSMUSG00000027708	Dcun1d1	0.0938891	0.879208	0.999979	-0.591935	0.337884	0.998401	-0.00695023	0.991261	0.997013	0.149733	0.80858	0.999274
ENSMUSG00000027709	Mccc1	0.15331	0.809681	0.999979	0.155569	0.806778	0.998401	-0.0107862	0.986848	0.995959	0.142377	0.823025	0.999274
ENSMUSG00000027710	Acad9	0.135386	0.823211	0.999979	-0.7178	0.236223	0.998401	0.653184	0.294069	0.994762	0.394877	0.515176	0.999274
ENSMUSG00000027712	Anxa5	0.117955	0.930907	0.999979	2.55069	0.0610303	0.998401	-0.38854	0.780842	0.994762	NA	NA	NA
ENSMUSG00000027714	Exosc9	0.114425	0.860866	0.999979	-0.358694	0.582783	0.998401	0.388862	0.562843	0.994762	0.580508	0.374317	0.999274
ENSMUSG00000027716	Trpc3	-0.408787	0.638507	0.999979	0.485735	0.578319	0.998401	-0.411293	0.645376	0.994762	0.809103	0.353407	0.999274
ENSMUSG00000027722	Spata5	-0.216966	0.80669	0.999979	1.46195	0.0994591	0.998401	-0.0447645	0.960826	0.994762	-0.608571	0.492946	0.999274
ENSMUSG00000027737	Slc7a11	-0.672583	0.282629	0.999979	-0.343913	0.582614	0.998401	0.112825	0.86085	0.994762	0.146176	0.815512	0.999274
ENSMUSG00000027739	Rab33b	-0.344724	0.78228	0.999979	0.478057	0.701479	0.998401	0.0042408	0.997361	0.999156	-0.375144	0.763837	0.999274
ENSMUSG00000027742	Cog6	-0.389956	0.361094	0.999979	0.0398656	0.925631	0.998401	0.104919	0.810901	0.994762	-0.893674	0.0365897	0.999274
ENSMUSG00000027746	Ufm1	-0.0280717	0.965772	0.999979	0.298357	0.648149	0.998401	0.448494	0.503809	0.994762	0.199196	0.760586	0.999274
ENSMUSG00000027748	Trpc4	-1.37845	0.00320947	0.147322	-0.160795	0.729498	0.998401	-0.00612618	0.989748	0.996273	-0.313491	0.499709	0.999274
ENSMUSG00000027751	Supt20	0.274845	0.649656	0.999979	0.513596	0.395833	0.998401	-0.493433	0.42784	0.994762	-0.0677203	0.910855	0.999274
ENSMUSG00000027752	Exosc8	0.639691	0.567688	0.999979	-1.04392	0.350899	0.998401	0.190553	0.868664	0.994762	-0.281644	0.80136	0.999274
ENSMUSG00000027763	Mbnl1	0.0859418	0.794543	0.999979	-0.186644	0.571611	0.998401	-0.403987	0.234067	0.994762	-0.515223	0.118683	0.999274
ENSMUSG00000027770	Dhx36	0.0376567	0.918811	0.999979	-0.0278866	0.939787	0.998401	-0.147763	0.697152	0.994762	-0.384381	0.298288	0.999274
ENSMUSG00000027774	Gfm1	0.504345	0.248026	0.999979	-0.226555	0.603951	0.998401	0.336197	0.453507	0.994762	-0.0589156	0.893083	0.999274
ENSMUSG00000027775	Mfsd1	0.916216	0.228739	0.999979	-0.0606543	0.936447	0.998401	0.471183	0.546845	0.994762	0.148154	0.845819	0.999274
ENSMUSG00000027777	Schip1	0.756702	0.207414	0.999979	0.698971	0.245254	0.998401	-0.0527254	0.932038	0.994762	-0.544039	0.365543	0.999274
ENSMUSG00000027778	Ift80	1.2557	0.098923	0.999979	-0.46721	0.539026	0.998401	0.00482933	0.995065	0.998519	0.393611	0.605304	0.999274
ENSMUSG00000027782	Kpna4	0.126174	0.775309	0.999979	0.651911	0.140509	0.998401	0.275	0.545329	0.994762	0.154279	0.727298	0.999274
ENSMUSG00000027784	Ppm1l	0.0434046	0.824327	0.999979	-0.291925	0.136861	0.998401	-0.149749	0.456008	0.994762	-0.15386	0.432056	0.999274
ENSMUSG00000027787	Nmd3	0.108848	0.838344	0.999979	0.578157	0.279195	0.998401	-0.0667671	0.903089	0.994762	0.319605	0.549673	0.999274
ENSMUSG00000027796	Smad9	-1.0302	0.153731	0.999979	0.0856207	0.905421	0.998401	0.123773	0.867181	0.994762	0.570265	0.42965	0.999274
ENSMUSG00000027797	Dclk1	0.123715	0.241443	0.999979	0.135103	0.201322	0.998401	-0.0573466	0.597791	0.994762	-0.0740913	0.48432	0.999274
ENSMUSG00000027799	Nbea	-0.011492	0.911112	0.999979	-0.10349	0.31531	0.998401	0.127259	0.229854	0.994762	0.00494595	0.961671	0.999274
ENSMUSG00000027804	Ppid	-0.00421211	0.993726	0.999979	0.251185	0.639387	0.998401	-0.144969	0.792504	0.994762	0.255633	0.633639	0.999274
ENSMUSG00000027805	Pfn2	-0.122923	0.599498	0.999979	-0.116023	0.620267	0.998401	0.112656	0.63999	0.994762	0.213483	0.362882	0.999274
ENSMUSG00000027806	Tsc22d2	0.0886814	0.838115	0.999979	-0.0229758	0.957773	0.998401	0.630831	0.157462	0.994762	-0.331676	0.445179	0.999274
ENSMUSG00000027808	Serp1	0.305505	0.696906	0.999979	-0.257532	0.742841	0.998401	-0.851147	0.291622	0.994762	0.271951	0.729152	0.999274
ENSMUSG00000027809	Etfdh	-0.254401	0.737132	0.999979	0.361848	0.633194	0.998401	-0.273582	0.725309	0.994762	-0.669778	0.377371	0.999274
ENSMUSG00000027810	Eif2a	0.16358	0.854657	0.999979	-0.11461	0.897932	0.998401	0.345499	0.7069	0.994762	-0.381784	0.669361	0.999274
ENSMUSG00000027820	Mme	NA	NA	NA	0.106803	0.928048	0.998401	-0.11996	0.92131	0.994762	-1.03608	0.382438	0.999274
ENSMUSG00000027822	Slc33a1	0.58743	0.573369	0.999979	-0.730794	0.483687	0.998401	-0.49221	0.64604	0.994762	-2.89158	0.00589951	0.300167
ENSMUSG00000027823	Gmps	-0.0918409	0.716387	0.999979	-0.0807628	0.749404	0.998401	0.131284	0.613246	0.994762	0.183382	0.468802	0.999274
ENSMUSG00000027827	Kcnab1	0.71937	0.075508	0.999979	-0.153547	0.704207	0.998401	-0.178259	0.667756	0.994762	0.563706	0.164634	0.999274
ENSMUSG00000027828	Ssr3	0.458006	0.258388	0.999979	-0.0781987	0.846872	0.998401	0.242299	0.560742	0.994762	-0.0365422	0.928277	0.999274
ENSMUSG00000027829	Ccnl1	0.0175442	0.981417	0.999979	-0.803489	0.286311	0.998401	-0.382819	0.622324	0.994762	-0.163453	0.828256	0.999274
ENSMUSG00000027834	Serpini1	-0.154643	0.512472	0.999979	0.17299	0.463031	0.998401	0.152742	0.528302	0.994762	0.230968	0.328981	0.999274
ENSMUSG00000027835	Pdcd10	1.04404	0.222003	0.999979	1.27055	0.137754	0.998401	0.463583	0.597581	0.994762	0.822032	0.337887	0.999274
ENSMUSG00000027840	Wnt2b	-0.603397	0.559406	0.999979	0.0232768	0.982029	0.998401	-0.96552	0.363423	0.994762	1.02524	0.322286	0.999274
ENSMUSG00000027843	Ptpn22	NA	NA	NA	NA	NA	NA	0.0808064	0.975961	0.994762	NA	NA	NA
ENSMUSG00000027849	Syt6	-0.576279	0.546318	0.999979	1.02637	0.283032	0.998401	0.838358	0.393657	0.994762	-0.00840934	0.992971	0.999274
ENSMUSG00000027852	Nras	-0.438536	0.613025	0.999979	0.63327	0.46579	0.998401	-0.327885	0.7134	0.994762	-0.897729	0.300907	0.999274
ENSMUSG00000027854	Sike1	0.118478	0.78671	0.999979	-0.0836558	0.848306	0.998401	-1.02057	0.0232707	0.547098	0.016297	0.970325	0.999274
ENSMUSG00000027857	Tshb	NA	NA	NA	NA	NA	NA	1.67949	0.385526	0.994762	NA	NA	NA
ENSMUSG00000027858	Tspan2	0.0712684	0.897764	0.999979	-0.16179	0.76955	0.998401	0.217133	0.701994	0.994762	-0.603782	0.275138	0.999274
ENSMUSG00000027859	Ngf	NA	NA	NA	NA	NA	NA	-0.501936	0.807894	0.994762	-2.35024	0.242176	0.999274
ENSMUSG00000027864	Ptgfrn	0.114891	0.858697	0.999979	0.280255	0.664288	0.998401	-0.402021	0.544911	0.994762	-0.137142	0.832061	0.999274
ENSMUSG00000027865	Gdap2	-0.00108357	0.998215	0.999979	0.376295	0.43737	0.998401	-0.315875	0.525477	0.994762	0.0525752	0.913701	0.999274
ENSMUSG00000027878	Notch2	0.120496	0.886916	0.999979	0.514354	0.542597	0.998401	-1.13951	0.190652	0.994762	-0.484496	0.566679	0.999274
ENSMUSG00000027879	Sec22b	-0.30304	0.525885	0.999979	0.661302	0.165875	0.998401	-0.113848	0.816341	0.994762	0.108451	0.820748	0.999274
ENSMUSG00000027881	Prpf38b	0.158205	0.659347	0.999979	0.445853	0.214161	0.998401	-0.0357956	0.922757	0.994762	-0.651994	0.0693542	0.999274
ENSMUSG00000027883	Gpsm2	0.338523	0.710787	0.999979	1.69135	0.0645763	0.998401	0.574284	0.540549	0.994762	2.19027	0.0171153	0.67409
ENSMUSG00000027884	Clcc1	0.859762	0.374351	0.999979	0.409912	0.671727	0.998401	0.240788	0.808512	0.994762	-0.700078	0.469808	0.999274
ENSMUSG00000027889	Ampd2	0.0212597	0.956335	0.999979	-0.0387713	0.920511	0.998401	0.255778	0.521501	0.994762	-0.581004	0.13471	0.999274
ENSMUSG00000027893	Ahcyl1	0.0238767	0.903414	0.999979	-0.22471	0.253452	0.998401	-0.316958	0.116636	0.994762	0.130574	0.507585	0.999274
ENSMUSG00000027894	Slc6a17	0.231738	0.0484902	0.999979	0.13281	0.258519	0.998401	0.0826726	0.493285	0.994762	0.0187526	0.873508	0.999274
ENSMUSG00000027895	Kcnc4	0.0779634	0.859122	0.999979	0.15073	0.731501	0.998401	0.185509	0.682392	0.994762	0.655118	0.137205	0.999274
ENSMUSG00000027896	Slc16a4	1.14186	0.519735	0.999979	0.382338	0.82941	0.998401	-1.36965	0.452608	0.994762	0.14565	0.934511	0.999274
ENSMUSG00000027900	Dram2	-0.524877	0.62472	0.999979	1.63738	0.127535	0.998401	0.663113	0.547191	0.994762	0.0688759	0.948842	0.999274
ENSMUSG00000027905	Ddx20	0.913444	0.320565	0.999979	-1.01111	0.271003	0.998401	-0.903264	0.339331	0.994762	-0.696196	0.449248	0.999274
ENSMUSG00000027933	Ints3	-0.176662	0.627652	0.999979	-0.355482	0.328958	0.998401	0.362444	0.333179	0.994762	-0.412001	0.258778	0.999274
ENSMUSG00000027936	Crtc2	-0.323969	0.595785	0.999979	-0.203091	0.739489	0.998401	-1.13036	0.071981	0.994762	-0.926157	0.130564	0.999274
ENSMUSG00000027937	Jtb	-0.944056	0.295192	0.999979	0.484333	0.591383	0.998401	-0.0974624	0.916293	0.994762	-1.58725	0.0786611	0.999274
ENSMUSG00000027940	Tpm3	-0.121532	0.655873	0.999979	-0.162892	0.550804	0.998401	0.179439	0.522781	0.994762	-0.148226	0.587378	0.999274
ENSMUSG00000027942	4933434E20Rik	-0.585038	0.3089	0.999979	0.449509	0.434624	0.998401	0.0890316	0.880253	0.994762	0.501389	0.383655	0.999274
ENSMUSG00000027944	Hax1	0.203566	0.739224	0.999979	0.307374	0.614903	0.998401	-0.561941	0.371058	0.994762	1.22425	0.0459202	0.999274
ENSMUSG00000027950	Chrnb2	-0.0910549	0.788867	0.999979	-0.445241	0.190033	0.998401	-0.325686	0.3508	0.994762	-0.15982	0.638621	0.999274
ENSMUSG00000027951	Adar	-0.116367	0.537691	0.999979	-0.0310893	0.869271	0.998401	0.223625	0.249586	0.994762	0.00643536	0.972857	0.999274
ENSMUSG00000027952	Pmvk	0.1318	0.838958	0.999979	-0.328294	0.612233	0.998401	-0.49313	0.459376	0.994762	-0.449906	0.487788	0.999274
ENSMUSG00000027953	Slc50a1	0.386163	0.655574	0.999979	0.205853	0.811943	0.998401	0.00617965	0.99446	0.998205	0.915312	0.291058	0.999274
ENSMUSG00000027957	Slc35a3	-0.268016	0.750089	0.999979	0.562281	0.503909	0.998401	0.751733	0.384612	0.994762	0.303873	0.718321	0.999274
ENSMUSG00000027963	Extl2	0.282244	0.495461	0.999979	-0.134108	0.745644	0.998401	0.0808796	0.849031	0.994762	0.0236311	0.954507	0.999274
ENSMUSG00000027965	Olfm3	-0.698083	0.360168	0.999979	-0.219886	0.772736	0.998401	-0.100841	0.897764	0.994762	-0.174904	0.818583	0.999274
ENSMUSG00000027966	Col11a1	NA	NA	NA	-0.909771	0.407706	0.998401	-0.114115	0.919478	0.994762	0.741146	0.501767	0.999274
ENSMUSG00000027968	Larp7	-0.518325	0.623063	0.999979	-0.793225	0.451848	0.998401	-0.244753	0.821499	0.994762	-0.361843	0.731819	0.999274
ENSMUSG00000027977	Ndst3	0.174112	0.595493	0.999979	0.0590391	0.857668	0.998401	0.147369	0.661976	0.994762	-0.229246	0.487254	0.999274
ENSMUSG00000027978	Prss12	-0.300737	0.667186	0.999979	0.487685	0.486155	0.998401	1.05366	0.143614	0.994762	0.256233	0.71467	0.999274
ENSMUSG00000027981	Rnpc3	-0.0711629	0.85147	0.999979	-0.275895	0.467165	0.998401	-0.506693	0.193974	0.994762	-0.531978	0.161108	0.999274
ENSMUSG00000027983	Cyp2u1	-1.17342	0.144975	0.999979	0.569939	0.479373	0.998401	0.664494	0.42209	0.994762	0.876232	0.277153	0.999274
ENSMUSG00000027993	Trim2	0.181667	0.181081	0.999979	-0.0779865	0.565926	0.998401	-0.0898428	0.520035	0.994762	0.213861	0.116071	0.999274
ENSMUSG00000027998	Plrg1	-0.849831	0.253461	0.999979	-0.0193262	0.979266	0.998401	-0.247094	0.746608	0.994762	0.456417	0.539986	0.999274
ENSMUSG00000027999	Pla2g12a	-0.391442	0.691573	0.999979	-0.242727	0.805645	0.998401	0.469354	0.643091	0.994762	1.00049	0.311255	0.999274
ENSMUSG00000028005	Gucy1b1	0.299788	0.342814	0.999979	0.0957067	0.762587	0.998401	0.0666168	0.837807	0.994762	0.180778	0.567826	0.999274
ENSMUSG00000028007	Snx7	-0.450199	0.567129	0.999979	-0.410896	0.602086	0.998401	-0.609416	0.451175	0.994762	-0.122462	0.876562	0.999274
ENSMUSG00000028013	Ppa2	0.774723	0.184017	0.999979	0.128821	0.825118	0.998401	-0.264054	0.659222	0.994762	0.141777	0.808103	0.999274
ENSMUSG00000028016	Ints12	0.191553	0.883978	0.999979	2.34544	0.0751583	0.998401	-2.05162	0.128523	0.994762	-1.17927	0.369069	0.999274
ENSMUSG00000028018	Gstcd	-0.073921	0.953304	0.999979	-1.73078	0.169882	0.998401	0.346454	0.789212	0.994762	-0.320305	0.799486	0.999274
ENSMUSG00000028020	Glrb	-0.0931299	0.727079	0.999979	0.312539	0.24183	0.998401	0.126591	0.644256	0.994762	-0.224011	0.402372	0.999274
ENSMUSG00000028029	Aimp1	0.407411	0.545441	0.999979	1.19492	0.076611	0.998401	-0.431587	0.533196	0.994762	-1.15318	0.0875127	0.999274
ENSMUSG00000028030	Tbck	-0.0746717	0.828755	0.999979	0.134178	0.698017	0.998401	0.607897	0.0873752	0.994762	-0.0243533	0.943874	0.999274
ENSMUSG00000028032	Papss1	0.260933	0.595466	0.999979	-0.00191875	0.996885	0.99911	-0.371427	0.462578	0.994762	9.59e-05	0.999844	0.999874
ENSMUSG00000028033	Kcnq5	0.246342	0.469746	0.999979	-0.405727	0.235158	0.998401	-0.639799	0.0682774	0.994762	0.289285	0.396106	0.999274
ENSMUSG00000028034	Fubp1	-0.0140811	0.95961	0.999979	-0.237131	0.393746	0.998401	-0.822876	0.00405127	0.124602	0.339055	0.222721	0.999274
ENSMUSG00000028035	Dnajb4	-0.0471213	0.901326	0.999979	-0.0558762	0.883097	0.998401	-0.103074	0.791835	0.994762	0.180156	0.635797	0.999274
ENSMUSG00000028039	Efna3	0.381163	0.605831	0.999979	0.210852	0.775465	0.998401	0.716389	0.348611	0.994762	-0.838033	0.258926	0.999274
ENSMUSG00000028041	Adam15	-0.299819	0.305022	0.999979	-0.268051	0.358642	0.998401	-0.287508	0.338447	0.994762	0.488739	0.0957369	0.999274
ENSMUSG00000028042	Zbtb7b	-2.0902	0.041539	0.999979	0.113677	0.911147	0.998401	-0.567237	0.587241	0.994762	-0.425769	0.676485	0.999274
ENSMUSG00000028048	Gba	-0.657503	0.319152	0.999979	-0.826122	0.210581	0.998401	0.625607	0.356668	0.994762	-0.434166	0.51165	0.999274
ENSMUSG00000028049	Scamp3	0.0155667	0.977563	0.999979	-0.115404	0.834952	0.998401	0.305948	0.590553	0.994762	-0.476755	0.390965	0.999274
ENSMUSG00000028051	Hcn3	0.137783	0.76692	0.999979	0.522524	0.260149	0.998401	-0.227153	0.634832	0.994762	0.663403	0.15404	0.999274
ENSMUSG00000028053	Ash1l	0.147176	0.270135	0.999979	0.240555	0.0715833	0.998401	0.063286	0.64504	0.994762	-0.278168	0.0374283	0.999274
ENSMUSG00000028057	Rit1	-0.699636	0.35724	0.999979	0.0984329	0.897085	0.998401	0.900196	0.249401	0.994762	0.0366312	0.961655	0.999274
ENSMUSG00000028059	Arhgef2	0.212694	0.448428	0.999979	-0.0506833	0.856797	0.998401	-0.111154	0.700036	0.994762	-0.130555	0.64244	0.999274
ENSMUSG00000028060	2810403A07Rik	-0.0866601	0.807816	0.999979	-0.0472193	0.894575	0.998401	-0.30802	0.399996	0.994762	-0.13277	0.709552	0.999274
ENSMUSG00000028062	Lamtor2	0.422212	0.622581	0.999979	-0.157107	0.85482	0.998401	0.43027	0.625598	0.994762	0.252537	0.768551	0.999274
ENSMUSG00000028063	Lmna	0.477531	0.325453	0.999979	-0.074606	0.878035	0.998401	-0.295893	0.554183	0.994762	0.0507554	0.916959	0.999274
ENSMUSG00000028064	Sema4a	-0.0112182	0.987381	0.999979	-0.559487	0.430549	0.998401	-0.0738648	0.919804	0.994762	-0.682835	0.336523	0.999274
ENSMUSG00000028069	Gpatch4	0.220204	0.823928	0.999979	-0.541533	0.583897	0.998401	0.0871245	0.931695	0.994762	-0.543852	0.582709	0.999274
ENSMUSG00000028070	Naxe	0.751787	0.318957	0.999979	0.619824	0.411349	0.998401	0.8299	0.284202	0.994762	-0.104007	0.890519	0.999274
ENSMUSG00000028078	Dclk2	0.135485	0.533412	0.999979	-0.193706	0.37248	0.998401	-0.0492711	0.825129	0.994762	-0.497584	0.0221229	0.798711
ENSMUSG00000028080	Lrba	0.322637	0.225568	0.999979	0.160284	0.547316	0.998401	0.194813	0.476543	0.994762	0.273357	0.304885	0.999274
ENSMUSG00000028081	Rps3a1	-0.0363906	0.91274	0.999979	-0.658463	0.047379	0.998401	-0.112546	0.74181	0.994762	0.225795	0.497009	0.999274
ENSMUSG00000028082	Sh3d19	-0.150224	0.797193	0.999979	-0.114462	0.844809	0.998401	-0.576581	0.339343	0.994762	0.0953592	0.870735	0.999274
ENSMUSG00000028085	Gatb	-0.776969	0.487357	0.999979	0.730726	0.513837	0.998401	0.55792	0.627858	0.994762	0.173922	0.876583	0.999274
ENSMUSG00000028086	Fbxw7	0.0533969	0.809654	0.999979	0.141605	0.524054	0.998401	-0.283652	0.213794	0.994762	0.256976	0.247639	0.999274
ENSMUSG00000028089	Chd1l	-0.471503	0.737621	0.999979	-1.02397	0.468023	0.998401	-0.109115	0.939946	0.994762	0.510578	0.716939	0.999274
ENSMUSG00000028093	Acp6	0.313867	0.712857	0.999979	0.0316887	0.970314	0.998401	0.890166	0.309165	0.994762	0.599347	0.482543	0.999274
ENSMUSG00000028096	Gpr89	0.255766	0.675521	0.999979	0.280282	0.646352	0.998401	-0.743386	0.236348	0.994762	0.0981827	0.872568	0.999274
ENSMUSG00000028098	Rnf115	-0.193502	0.689966	0.999979	0.716967	0.13949	0.998401	1.16747	0.0192248	0.467362	0.216805	0.655312	0.999274
ENSMUSG00000028099	Polr3c	0.175227	0.807197	0.999979	-1.20031	0.0946864	0.998401	0.514695	0.485044	0.994762	0.0186956	0.979251	0.999274
ENSMUSG00000028101	Pias3	0.0377723	0.955819	0.999979	0.380432	0.57623	0.998401	0.16044	0.81882	0.994762	0.272321	0.68983	0.999274
ENSMUSG00000028102	Pex11b	-0.239324	0.824486	0.999979	0.180624	0.867055	0.998401	-0.76879	0.489728	0.994762	0.119336	0.91206	0.999274
ENSMUSG00000028104	Polr3gl	-0.0307991	0.972441	0.999979	0.439467	0.621895	0.998401	-1.30775	0.154925	0.994762	-0.295105	0.740757	0.999274
ENSMUSG00000028106	Rprd2	0.087656	0.782703	0.999979	-0.259793	0.413758	0.998401	0.274811	0.400422	0.994762	0.01183	0.970347	0.999274
ENSMUSG00000028107	Tars2	-0.743088	0.117386	0.999979	0.123204	0.795398	0.998401	-0.529138	0.278113	0.994762	-0.534486	0.26087	0.999274
ENSMUSG00000028108	Ecm1	1.20553	0.494015	0.999979	0.611948	0.728424	0.998401	1.02625	0.572132	0.994762	NA	NA	NA
ENSMUSG00000028114	Mettl14	0.0427396	0.938974	0.999979	-0.193638	0.728658	0.998401	0.0403105	0.944035	0.994762	-0.512508	0.358825	0.999274
ENSMUSG00000028121	Bcar3	-0.31981	0.760569	0.999979	-1.899	0.0716951	0.998401	2.51302	0.0203981	0.490873	1.21912	0.246278	0.999274
ENSMUSG00000028124	Gclm	0.688167	0.203056	0.999979	-0.673935	0.212197	0.998401	0.558987	0.314033	0.994762	0.259786	0.631077	0.999274
ENSMUSG00000028126	Pip5k1a	-0.304843	0.498048	0.999979	-0.249912	0.5789	0.998401	0.0594758	0.897761	0.994762	0.0190369	0.966297	0.999274
ENSMUSG00000028127	Abcd3	-0.50739	0.248062	0.999979	0.91685	0.0369644	0.998401	0.0274551	0.951551	0.994762	-0.519648	0.237215	0.999274
ENSMUSG00000028132	Tmem56	-0.619665	0.0658053	0.999979	-0.0235771	0.944255	0.998401	0.187874	0.587788	0.994762	0.186573	0.580881	0.999274
ENSMUSG00000028134	Ptbp2	-0.021204	0.946108	0.999979	-0.675502	0.0313316	0.998401	-0.261577	0.417147	0.994762	0.364783	0.245226	0.999274
ENSMUSG00000028136	Snx27	-0.195951	0.50511	0.999979	-0.319123	0.277676	0.998401	-0.29123	0.334724	0.994762	-0.0342729	0.907295	0.999274
ENSMUSG00000028137	Celf3	0.0524087	0.82036	0.999979	-0.376896	0.102617	0.998401	-0.0497447	0.834219	0.994762	-0.424635	0.0661479	0.999274
ENSMUSG00000028138	Adh5	0.140664	0.846461	0.999979	-0.139758	0.847502	0.998401	-0.397329	0.594546	0.994762	0.781898	0.282244	0.999274
ENSMUSG00000028140	Mrpl9	-0.621193	0.423145	0.999979	0.138394	0.858427	0.998401	-0.837717	0.294142	0.994762	-0.358949	0.643854	0.999274
ENSMUSG00000028149	Rap1gds1	-0.065188	0.678491	0.999979	-0.0323375	0.837178	0.998401	-0.0136837	0.932517	0.994762	0.0471748	0.765407	0.999274
ENSMUSG00000028152	Tspan5	0.0101221	0.953789	0.999979	0.192402	0.271764	0.998401	-0.178989	0.31965	0.994762	-0.154554	0.377945	0.999274
ENSMUSG00000028156	Eif4e	0.446648	0.220905	0.999979	-0.0736743	0.839889	0.998401	0.0998237	0.789962	0.994762	-0.510518	0.161702	0.999274
ENSMUSG00000028158	Mttp	-0.152992	0.867057	0.999979	0.43153	0.637066	0.998401	-0.205671	0.826843	0.994762	0.787693	0.389366	0.999274
ENSMUSG00000028161	Ppp3ca	0.16433	0.263302	0.999979	-0.112201	0.445547	0.998401	-0.323496	0.032608	0.704049	0.208853	0.156002	0.999274
ENSMUSG00000028163	Nfkb1	0.0858752	0.881805	0.999979	-0.562461	0.330032	0.998401	-0.436186	0.461991	0.994762	-0.652965	0.258321	0.999274
ENSMUSG00000028164	Manba	0.164783	0.843256	0.999979	-0.317232	0.703425	0.998401	0.50218	0.556851	0.994762	-0.0466995	0.955298	0.999274
ENSMUSG00000028165	Cisd2	-0.478754	0.405121	0.999979	-0.716868	0.212734	0.998401	0.413588	0.483851	0.994762	-0.0167583	0.976774	0.999274
ENSMUSG00000028173	Wls	-0.432865	0.507428	0.999979	-1.09356	0.095028	0.998401	0.57111	0.395881	0.994762	0.360949	0.580946	0.999274
ENSMUSG00000028176	Lrrc7	0.0821506	0.608007	0.999979	-0.144744	0.366612	0.998401	0.0668771	0.686223	0.994762	0.141697	0.377246	0.999274
ENSMUSG00000028180	Zranb2	0.101917	0.714727	0.999979	-0.242994	0.383501	0.998401	0.185251	0.517996	0.994762	-0.0368875	0.894822	0.999274
ENSMUSG00000028184	Adgrl2	-0.3336	0.299831	0.999979	0.319383	0.321002	0.998401	0.189618	0.566375	0.994762	0.231862	0.472404	0.999274
ENSMUSG00000028187	Rpf1	-0.121302	0.885564	0.999979	-0.57949	0.490893	0.998401	0.0702342	0.9351	0.994762	0.269479	0.748599	0.999274
ENSMUSG00000028191	Bcl10	-0.64559	0.627242	0.999979	0.373021	0.778858	0.998401	-2.82052	0.040212	0.809043	-1.66446	0.210544	0.999274
ENSMUSG00000028194	Ddah1	0.407033	0.36748	0.999979	-0.108245	0.810175	0.998401	0.671536	0.147195	0.994762	-0.337308	0.454159	0.999274
ENSMUSG00000028197	Col24a1	NA	NA	NA	-0.367463	0.80731	0.998401	-1.06355	0.491566	0.994762	-1.75577	0.243465	0.999274
ENSMUSG00000028199	Cryz	-0.906718	0.575324	0.999979	NA	NA	NA	-1.21583	0.464922	0.994762	NA	NA	NA
ENSMUSG00000028207	Asph	0.0129381	0.969728	0.999979	0.00577347	0.986523	0.998401	0.546946	0.11855	0.994762	0.13723	0.68765	0.999274
ENSMUSG00000028218	Fam92a	0.0129399	0.976382	0.999979	0.167953	0.70069	0.998401	-0.212796	0.635593	0.994762	-0.518279	0.235844	0.999274
ENSMUSG00000028221	Tmem55a	-0.128454	0.811702	0.999979	-0.245968	0.648375	0.998401	0.0218607	0.96853	0.994762	-1.46	0.00698389	0.34314
ENSMUSG00000028222	Calb1	0.559349	0.166197	0.999979	-0.103092	0.797724	0.998401	-0.0627936	0.879348	0.994762	0.228761	0.571032	0.999274
ENSMUSG00000028223	Decr1	-1.08779	0.340394	0.999979	-0.419979	0.712582	0.998401	2.28269	0.0522513	0.942886	0.650942	0.56837	0.999274
ENSMUSG00000028224	Nbn	0.9178	0.291419	0.999979	0.781866	0.368214	0.998401	-0.848308	0.341812	0.994762	-0.912567	0.294564	0.999274
ENSMUSG00000028226	Mmp16	0.272513	0.328136	0.999979	-0.0142907	0.959186	0.998401	0.363456	0.205104	0.994762	-0.940266	0.000764695	0.048277
ENSMUSG00000028228	Cpne3	-0.512929	0.67472	0.999979	-0.432328	0.723103	0.998401	-0.0791282	0.949736	0.994762	0.734994	0.547371	0.999274
ENSMUSG00000028229	Rmdn1	-0.281781	0.821201	0.999979	0.784473	0.528383	0.998401	0.224557	0.860667	0.994762	-0.742867	0.551415	0.999274
ENSMUSG00000028232	Tmem68	0.196245	0.84988	0.999979	-0.0750927	0.942293	0.998401	-0.0124511	0.990663	0.996737	-0.0538582	0.958522	0.999274
ENSMUSG00000028233	Tgs1	-0.0530811	0.932605	0.999979	-0.0673499	0.914537	0.998401	-0.422904	0.512342	0.994762	-0.525569	0.40251	0.999274
ENSMUSG00000028234	Rps20	-0.503379	0.30276	0.999979	0.231331	0.635887	0.998401	-0.272788	0.586945	0.994762	-0.285464	0.559569	0.999274
ENSMUSG00000028243	Ubxn2b	-0.0974052	0.859978	0.999979	0.178788	0.746103	0.998401	0.12737	0.822453	0.994762	0.533555	0.334713	0.999274
ENSMUSG00000028245	Nsmaf	0.15091	0.688686	0.999979	-0.369643	0.32597	0.998401	0.0908574	0.814464	0.994762	-0.417369	0.267949	0.999274
ENSMUSG00000028246	Faxc	-0.158587	0.494954	0.999979	-0.192028	0.408591	0.998401	-0.224886	0.34677	0.994762	0.277514	0.233419	0.999274
ENSMUSG00000028247	Coq3	-0.732495	0.497099	0.999979	-0.404454	0.707671	0.998401	-0.284183	0.797562	0.994762	0.493112	0.647813	0.999274
ENSMUSG00000028248	Pnisr	0.266752	0.219615	0.999979	-0.111637	0.607511	0.998401	0.00196576	0.992981	0.997702	-0.310196	0.153467	0.999274
ENSMUSG00000028249	Sdcbp	0.412344	0.351744	0.999979	-0.200997	0.65054	0.998401	0.713053	0.117604	0.994762	0.0904133	0.838507	0.999274
ENSMUSG00000028251	Tstd3	-0.179609	0.875368	0.999979	0.11996	0.916572	0.998401	1.20988	0.3042	0.994762	0.344582	0.764451	0.999274
ENSMUSG00000028252	Ccnc	0.161725	0.846922	0.999979	0.284727	0.73404	0.998401	-0.186872	0.828268	0.994762	0.341457	0.683567	0.999274
ENSMUSG00000028256	Odf2l	0.432815	0.603529	0.999979	0.238301	0.774678	0.998401	-0.985652	0.250547	0.994762	0.651426	0.434327	0.999274
ENSMUSG00000028261	Ndufaf4	-0.256775	0.763238	0.999979	0.139254	0.870192	0.998401	0.00197172	0.998202	0.999293	-0.157532	0.853542	0.999274
ENSMUSG00000028266	Lmo4	0.0545398	0.904919	0.999979	-0.0121608	0.978788	0.998401	0.814179	0.0840021	0.994762	0.0935984	0.837753	0.999274
ENSMUSG00000028271	Gtf2b	0.327785	0.709028	0.999979	0.529025	0.547311	0.998401	0.605032	0.503346	0.994762	-0.702551	0.424534	0.999274
ENSMUSG00000028274	Rngtt	0.578415	0.296919	0.999979	-0.342712	0.536721	0.998401	-0.128383	0.821808	0.994762	-0.565528	0.30859	0.999274
ENSMUSG00000028277	Ube2j1	-0.156798	0.660512	0.999979	0.535447	0.133463	0.998401	-0.170841	0.641039	0.994762	-0.191176	0.593015	0.999274
ENSMUSG00000028278	Rragd	-0.133883	0.688399	0.999979	-0.00379832	0.990932	0.998508	0.256023	0.457404	0.994762	-0.0375384	0.910541	0.999274
ENSMUSG00000028282	Casp8ap2	0.196748	0.730352	0.999979	0.174341	0.759962	0.998401	0.813583	0.165386	0.994762	-0.0762948	0.893787	0.999274
ENSMUSG00000028284	Map3k7	-0.0344241	0.908283	0.999979	-0.45286	0.129609	0.998401	-0.0578589	0.850624	0.994762	-0.282202	0.345703	0.999274
ENSMUSG00000028289	Epha7	-0.195147	0.595258	0.999979	-0.398154	0.279617	0.998401	-0.068418	0.85641	0.994762	0.535321	0.145678	0.999274
ENSMUSG00000028291	Akirin2	-0.213528	0.62723	0.999979	0.431585	0.327121	0.998401	0.0794013	0.86086	0.994762	0.611821	0.164787	0.999274
ENSMUSG00000028292	Rars2	0.0676031	0.939488	0.999979	-1.09507	0.219913	0.998401	0.279067	0.760465	0.994762	1.04295	0.242037	0.999274
ENSMUSG00000028293	Slc35a1	-0.0974128	0.926734	0.999979	0.600513	0.57072	0.998401	-0.0824184	0.939719	0.994762	0.117904	0.911539	0.999274
ENSMUSG00000028295	Smim8	0.31498	0.848027	0.999979	-0.263434	0.872807	0.998401	0.887143	0.599827	0.994762	NA	NA	NA
ENSMUSG00000028300	3110043O21Rik	-0.522379	0.521507	0.999979	0.00439225	0.9957	0.999054	0.446407	0.594245	0.994762	0.908768	0.266385	0.999274
ENSMUSG00000028309	Rnf20	-0.299719	0.321062	0.999979	-0.206914	0.493396	0.998401	-0.24844	0.423826	0.994762	-0.247692	0.412281	0.999274
ENSMUSG00000028312	Smc2	-0.977403	0.329997	0.999979	0.34794	0.728487	0.998401	-0.0706071	0.945648	0.994762	-1.406	0.161987	0.999274
ENSMUSG00000028318	Polr1e	-0.878577	0.536516	0.999979	1.56359	0.271542	0.998401	0.0551814	0.96987	0.994762	-0.291142	0.837764	0.999274
ENSMUSG00000028328	Tmod1	-0.161717	0.84917	0.999979	-0.434587	0.610315	0.998401	0.445983	0.610541	0.994762	-0.408773	0.631212	0.999274
ENSMUSG00000028329	Xpa	0.984112	0.303753	0.999979	-0.544748	0.569608	0.998401	-0.587074	0.55024	0.994762	-1.10324	0.248776	0.999274
ENSMUSG00000028330	Ncbp1	-0.0968544	0.821663	0.999979	0.16997	0.692741	0.998401	0.253264	0.566496	0.994762	-0.408388	0.342501	0.999274
ENSMUSG00000028333	Anp32b	0.522977	0.484061	0.999979	-0.0618561	0.934041	0.998401	1.69042	0.0280456	0.631901	-0.528105	0.480315	0.999274
ENSMUSG00000028334	Nans	-0.477803	0.655619	0.999979	1.00779	0.34641	0.998401	-0.0453966	0.967114	0.994762	1.50387	0.161439	0.999274
ENSMUSG00000028337	Coro2a	-0.286927	0.63474	0.999979	-0.951019	0.115977	0.998401	-0.00501785	0.993578	0.997758	0.367776	0.542948	0.999274
ENSMUSG00000028341	Nr4a3	-0.0387264	0.945671	0.999979	-0.00487892	0.99317	0.998508	0.668351	0.255557	0.994762	0.135283	0.81251	0.999274
ENSMUSG00000028343	Erp44	0.630302	0.315823	0.999979	-0.466525	0.457578	0.998401	-0.994022	0.123801	0.994762	0.0316999	0.959777	0.999274
ENSMUSG00000028344	Invs	-0.589053	0.390647	0.999979	-1.36059	0.0473539	0.998401	-0.123409	0.861028	0.994762	-1.40603	0.0404436	0.999274
ENSMUSG00000028345	Tex10	0.0448124	0.952843	0.999979	1.2182	0.108484	0.998401	0.892008	0.252614	0.994762	-0.227389	0.764408	0.999274
ENSMUSG00000028347	Tmeff1	-0.109168	0.742314	0.999979	-0.365698	0.270921	0.998401	0.269261	0.431302	0.994762	0.00873889	0.979067	0.999274
ENSMUSG00000028351	Brinp1	0.0378374	0.900935	0.999979	-0.354429	0.244348	0.998401	-0.394402	0.207522	0.994762	0.357123	0.2412	0.999274
ENSMUSG00000028354	Fmn2	-0.0658063	0.775658	0.999979	-0.320365	0.165281	0.998401	0.190009	0.423593	0.994762	-0.131262	0.570272	0.999274
ENSMUSG00000028358	Zfp618	-0.904443	0.2887	0.999979	0.44519	0.601224	0.998401	-0.835673	0.339656	0.994762	0.836958	0.325505	0.999274
ENSMUSG00000028360	Slc44a5	-0.415809	0.469994	0.999979	-0.782395	0.173161	0.998401	0.0107782	0.985468	0.995554	0.0577676	0.919727	0.999274
ENSMUSG00000028367	Txn1	0.721606	0.452602	0.999979	0.417455	0.663878	0.998401	0.201072	0.838717	0.994762	-0.419049	0.662828	0.999274
ENSMUSG00000028373	Astn2	0.0997971	0.790026	0.999979	-0.37908	0.310503	0.998401	-0.0175584	0.963567	0.994762	-0.707249	0.059502	0.999274
ENSMUSG00000028381	Ugcg	0.221083	0.514431	0.999979	0.550008	0.104957	0.998401	-0.403631	0.246701	0.994762	0.129473	0.702761	0.999274
ENSMUSG00000028382	Ptbp3	0.0573001	0.957311	0.999979	0.276122	0.796586	0.998401	0.404559	0.713234	0.994762	-1.08002	0.312812	0.999274
ENSMUSG00000028383	Hsdl2	-0.484386	0.601921	0.999979	-0.902504	0.330743	0.998401	0.565615	0.552458	0.994762	-0.265303	0.774992	0.999274
ENSMUSG00000028385	Snx30	-0.189115	0.604576	0.999979	-0.269846	0.459857	0.998401	0.13034	0.728443	0.994762	0.777893	0.0333675	0.999274
ENSMUSG00000028389	Zfp37	0.531325	0.471213	0.999979	0.492948	0.503336	0.998401	-0.149353	0.843816	0.994762	1.02319	0.16547	0.999274
ENSMUSG00000028391	Wdr31	0.335237	0.783662	0.999979	1.06777	0.38186	0.998401	-0.92212	0.462458	0.994762	-2.12226	0.0826	0.999274
ENSMUSG00000028393	Alad	0.163647	0.867901	0.999979	-0.652995	0.507207	0.998401	0.595122	0.557086	0.994762	-1.15619	0.240814	0.999274
ENSMUSG00000028394	Pole3	1.25915	0.147807	0.999979	-1.445	0.0968215	0.998401	-0.54297	0.543467	0.994762	0.745089	0.391994	0.999274
ENSMUSG00000028397	Kdm4c	0.744454	0.116925	0.999979	-0.118279	0.803361	0.998401	0.774813	0.112697	0.994762	-0.0922123	0.846122	0.999274
ENSMUSG00000028398	Dmac1	0.950039	0.354321	0.999979	-0.504354	0.622501	0.998401	-0.790721	0.452746	0.994762	-0.230427	0.822447	0.999274
ENSMUSG00000028399	Ptprd	0.0018194	0.990395	0.999979	-0.0185273	0.902615	0.998401	-0.199132	0.20055	0.994762	0.18691	0.216033	0.999274
ENSMUSG00000028402	Mpdz	0.0746753	0.828517	0.999979	0.0523882	0.879454	0.998401	-0.133738	0.706056	0.994762	0.321258	0.351637	0.999274
ENSMUSG00000028403	Zdhhc21	-0.280531	0.431627	0.999979	0.29164	0.413758	0.998401	-0.0076158	0.983428	0.995306	0.509689	0.153681	0.999274
ENSMUSG00000028405	Aco1	0.137118	0.815448	0.999979	0.967253	0.100686	0.998401	-0.718082	0.234493	0.994762	-0.461426	0.432743	0.999274
ENSMUSG00000028409	Smu1	-0.539469	0.217386	0.999979	-0.615141	0.159482	0.998401	0.213964	0.634233	0.994762	-0.503023	0.250903	0.999274
ENSMUSG00000028410	Dnaja1	-0.0692423	0.791032	0.999979	0.363465	0.164243	0.998401	0.590747	0.0278808	0.629657	0.217322	0.406556	0.999274
ENSMUSG00000028411	Aptx	-0.237261	0.684861	0.999979	-0.308414	0.597918	0.998401	-0.108485	0.856821	0.994762	0.024242	0.966988	0.999274
ENSMUSG00000028412	Slc44a1	0.0673782	0.890636	0.999979	-0.379296	0.438828	0.998401	-0.480584	0.339965	0.994762	0.319689	0.514479	0.999274
ENSMUSG00000028414	Fktn	0.781817	0.127677	0.999979	0.206236	0.687722	0.998401	0.783816	0.137738	0.994762	-0.00922099	0.985665	0.999274
ENSMUSG00000028416	Bag1	-0.0794417	0.85121	0.999979	0.172454	0.683829	0.998401	0.320413	0.461666	0.994762	0.192952	0.648996	0.999274
ENSMUSG00000028419	Chmp5	-0.158003	0.787385	0.999979	-0.247145	0.673024	0.998401	0.58433	0.331512	0.994762	-0.173685	0.766991	0.999274
ENSMUSG00000028420	Tmem38b	NA	NA	NA	1.21033	0.487969	0.998401	1.61407	0.368153	0.994762	NA	NA	NA
ENSMUSG00000028423	Nfx1	-0.255903	0.347685	0.999979	-0.0994557	0.714984	0.998401	0.53795	0.0546459	0.968974	-0.379224	0.164053	0.999274
ENSMUSG00000028426	Rad23b	-0.0915544	0.658204	0.999979	0.00394179	0.984822	0.998401	0.339781	0.110963	0.994762	0.216036	0.298216	0.999274
ENSMUSG00000028430	Nol6	-0.395294	0.173701	0.999979	0.32292	0.266585	0.998401	0.363352	0.22396	0.994762	0.33216	0.253728	0.999274
ENSMUSG00000028431	Ikbkap	-0.15438	0.570666	0.999979	-0.519475	0.0565104	0.998401	0.10222	0.715142	0.994762	-0.616746	0.0237185	0.836042
ENSMUSG00000028433	Ubap2	0.206592	0.64596	0.999979	0.178081	0.691977	0.998401	0.0715593	0.876891	0.994762	-0.53438	0.234267	0.999274
ENSMUSG00000028434	Epb41l4b	0.0273709	0.951186	0.999979	-0.169366	0.704837	0.998401	0.26837	0.560425	0.994762	-0.16087	0.719095	0.999274
ENSMUSG00000028436	Dcaf12	-0.256053	0.612366	0.999979	0.359332	0.477076	0.998401	0.00332415	0.994896	0.998419	-0.268467	0.59551	0.999274
ENSMUSG00000028437	Ubap1	-0.541621	0.105314	0.999979	-0.163496	0.624628	0.998401	0.0588178	0.863959	0.994762	-0.75034	0.0250468	0.863661
ENSMUSG00000028438	Kif24	0.315887	0.800495	0.999979	0.713428	0.567646	0.998401	0.199872	0.876445	0.994762	-0.739193	0.554177	0.999274
ENSMUSG00000028439	Fam219a	-0.0494265	0.818052	0.999979	-0.16763	0.434991	0.998401	0.374838	0.089983	0.994762	-0.0894149	0.677918	0.999274
ENSMUSG00000028443	Nudt2	-0.688464	0.641697	0.999979	-0.830404	0.575436	0.998401	0.877533	0.563756	0.994762	0.468989	0.751494	0.999274
ENSMUSG00000028444	Cntfr	0.543495	0.147646	0.999979	-0.46483	0.214585	0.998401	-0.0235691	0.951224	0.994762	0.269992	0.470821	0.999274
ENSMUSG00000028445	Enho	0.850395	0.219807	0.999979	-1.00579	0.145502	0.998401	0.276687	0.697071	0.994762	0.0422001	0.951309	0.999274
ENSMUSG00000028447	Dctn3	-0.332749	0.532776	0.999979	-0.671511	0.208543	0.998401	-0.435313	0.427611	0.994762	-0.0180606	0.973065	0.999274
ENSMUSG00000028452	Vcp	-0.0903708	0.672648	0.999979	0.126243	0.555164	0.998401	-0.133676	0.543636	0.994762	0.0591925	0.782394	0.999274
ENSMUSG00000028453	Fancg	-0.696088	0.568775	0.999979	0.550991	0.651643	0.998401	-0.236971	0.850157	0.994762	0.197166	0.871839	0.999274
ENSMUSG00000028454	Pigo	0.0212581	0.97121	0.999979	-0.233087	0.692303	0.998401	0.201277	0.73935	0.994762	-0.0349021	0.95282	0.999274
ENSMUSG00000028455	Stoml2	0.757978	0.263708	0.999979	-0.410334	0.544513	0.998401	-0.734184	0.291552	0.994762	-0.0935581	0.89019	0.999274
ENSMUSG00000028456	Unc13b	-0.0888266	0.762133	0.999979	-0.277483	0.345375	0.998401	-0.165148	0.585029	0.994762	0.693821	0.018356	0.707596
ENSMUSG00000028458	Tesk1	-0.137837	0.729636	0.999979	0.0569545	0.886392	0.998401	0.66866	0.102687	0.994762	0.888859	0.0261937	0.893344
ENSMUSG00000028461	Ccdc107	0.01414	0.989247	0.999979	1.1434	0.276078	0.998401	-1.50095	0.165635	0.994762	0.39111	0.709654	0.999274
ENSMUSG00000028464	Tpm2	NA	NA	NA	NA	NA	NA	-0.247929	0.875545	0.994762	1.21351	0.432019	0.999274
ENSMUSG00000028465	Tln1	-0.29049	0.576224	0.999979	-0.055723	0.914618	0.998401	0.0987263	0.853478	0.994762	0.276348	0.594799	0.999274
ENSMUSG00000028466	Creb3	-0.982747	0.142707	0.999979	0.0560115	0.933353	0.998401	0.340818	0.621007	0.994762	-0.55122	0.411175	0.999274
ENSMUSG00000028467	Gba2	-0.448486	0.118226	0.999979	-0.178213	0.53511	0.998401	0.0385167	0.896118	0.994762	-0.0114178	0.968344	0.999274
ENSMUSG00000028468	Rgp1	-0.0534199	0.922252	0.999979	0.575594	0.293472	0.998401	-0.669801	0.234425	0.994762	-0.387937	0.479061	0.999274
ENSMUSG00000028469	Npr2	0.526683	0.237113	0.999979	-0.00694942	0.987538	0.998401	-0.866134	0.0589842	0.994762	-0.267361	0.548747	0.999274
ENSMUSG00000028470	Hint2	0.699393	0.613554	0.999979	1.31621	0.342527	0.998401	-1.26259	0.374967	0.994762	1.31478	0.342644	0.999274
ENSMUSG00000028476	Reck	0.240388	0.847947	0.999979	-0.791292	0.527056	0.998401	-0.629605	0.62431	0.994762	1.01415	0.417622	0.999274
ENSMUSG00000028478	Clta	-0.203226	0.312762	0.999979	0.142011	0.480666	0.998401	0.0905257	0.662178	0.994762	-0.582831	0.00388261	0.209991
ENSMUSG00000028479	Gne	0.337436	0.46459	0.999979	0.417617	0.366195	0.998401	-0.448114	0.345037	0.994762	0.122881	0.790317	0.999274
ENSMUSG00000028483	Snapc3	-0.155486	0.764198	0.999979	-0.146483	0.777419	0.998401	-0.0376145	0.943716	0.994762	-0.601627	0.245871	0.999274
ENSMUSG00000028484	Psip1	0.110081	0.64642	0.999979	0.0730737	0.760737	0.998401	0.126379	0.609024	0.994762	0.0188606	0.937444	0.999274
ENSMUSG00000028488	Sh3gl2	-0.196003	0.454656	0.999979	0.34983	0.183098	0.998401	-0.0763377	0.777386	0.994762	-0.601048	0.0223089	0.80228
ENSMUSG00000028495	Rps6	0.0276269	0.900228	0.999979	-0.0612064	0.780884	0.998401	0.169283	0.454686	0.994762	-0.283618	0.198382	0.999274
ENSMUSG00000028496	Mllt3	0.382086	0.342108	0.999979	-0.0018795	0.996265	0.999084	0.618072	0.13536	0.994762	0.13255	0.741695	0.999274
ENSMUSG00000028497	Hacd4	-0.2314	0.817571	0.999979	0.519258	0.604151	0.998401	1.79001	0.081952	0.994762	0.607139	0.544787	0.999274
ENSMUSG00000028514	Usp24	0.196551	0.290931	0.999979	0.00883201	0.962144	0.998401	-0.213367	0.265249	0.994762	-0.147592	0.428027	0.999274
ENSMUSG00000028517	Plpp3	-0.355161	0.500681	0.999979	-0.380662	0.47056	0.998401	-0.587547	0.27915	0.994762	0.288884	0.584026	0.999274
ENSMUSG00000028518	Prkaa2	-0.0884605	0.848104	0.999979	0.407182	0.378373	0.998401	0.787289	0.0973752	0.994762	0.629825	0.173656	0.999274
ENSMUSG00000028519	Dab1	0.095868	0.761691	0.999979	-0.0744815	0.814059	0.998401	-0.203782	0.531032	0.994762	-0.287538	0.363001	0.999274
ENSMUSG00000028521	Slc35d1	-0.206199	0.820741	0.999979	-0.685715	0.451635	0.998401	0.897014	0.33984	0.994762	0.575738	0.527214	0.999274
ENSMUSG00000028522	Mier1	0.126797	0.795504	0.999979	0.329017	0.50123	0.998401	0.329478	0.512337	0.994762	-0.576667	0.238692	0.999274
ENSMUSG00000028524	Sgip1	0.331034	0.030426	0.999979	0.018284	0.904863	0.998401	-0.173136	0.270375	0.994762	-0.323939	0.0342938	0.999274
ENSMUSG00000028525	Pde4b	0.152539	0.759554	0.999979	0.0393118	0.937223	0.998401	0.170589	0.740164	0.994762	0.151191	0.761657	0.999274
ENSMUSG00000028527	Ak4	-0.595719	0.434636	0.999979	0.106413	0.889471	0.998401	-0.000422729	0.999571	0.999768	-0.315406	0.679695	0.999274
ENSMUSG00000028528	Dnajc6	-0.00203119	0.989064	0.999979	0.246862	0.0961849	0.998401	-0.0652859	0.668567	0.994762	0.0154189	0.917441	0.999274
ENSMUSG00000028530	Jak1	0.170539	0.453822	0.999979	-0.094877	0.676982	0.998401	-0.0702838	0.763861	0.994762	0.220665	0.333436	0.999274
ENSMUSG00000028532	Cachd1	0.227346	0.855205	0.999979	1.14792	0.356776	0.998401	-0.933218	0.466344	0.994762	-1.06519	0.392335	0.999274
ENSMUSG00000028538	St3gal3	0.0323786	0.936365	0.999979	-0.617519	0.127931	0.998401	-0.251154	0.546059	0.994762	0.0400394	0.92158	0.999274
ENSMUSG00000028540	Dph2	1.85197	0.169766	0.999979	0.871983	0.517936	0.998401	1.94404	0.162193	0.994762	NA	NA	NA
ENSMUSG00000028541	B4galt2	-0.568561	0.162663	0.999979	0.302732	0.457824	0.998401	0.239812	0.567628	0.994762	-0.331965	0.415884	0.999274
ENSMUSG00000028542	Slc6a9	-0.0553082	0.948576	0.999979	-0.409679	0.632994	0.998401	-1.8665	0.03538	0.741616	0.0747231	0.930611	0.999274
ENSMUSG00000028545	Bend5	0.75225	0.424397	0.999979	-0.58275	0.536502	0.998401	-0.0684526	0.943671	0.994762	-0.358912	0.703512	0.999274
ENSMUSG00000028546	Elavl4	0.297606	0.370692	0.999979	-0.0661144	0.842493	0.998401	-0.284064	0.406494	0.994762	0.0787878	0.813153	0.999274
ENSMUSG00000028550	Atg4c	0.14321	0.767434	0.999979	-0.482147	0.319684	0.998401	0.243073	0.625552	0.994762	0.709746	0.14375	0.999274
ENSMUSG00000028552	Eps15	-0.0689443	0.780103	0.999979	0.138287	0.575392	0.998401	0.190246	0.453442	0.994762	-0.437974	0.0764129	0.999274
ENSMUSG00000028555	Ttc39a	NA	NA	NA	-0.635562	0.625504	0.998401	-0.763279	0.56838	0.994762	0.482405	0.711449	0.999274
ENSMUSG00000028556	Dock7	0.234672	0.282075	0.999979	-0.2322	0.286493	0.998401	0.0969707	0.665092	0.994762	-0.363042	0.096053	0.999274
ENSMUSG00000028557	Rnf11	0.0293974	0.901237	0.999979	-0.118221	0.617678	0.998401	0.0610764	0.801863	0.994762	-0.079578	0.737407	0.999274
ENSMUSG00000028559	Osbpl9	-0.040751	0.899613	0.999979	0.00139415	0.996549	0.999105	0.0768058	0.816268	0.994762	0.0478902	0.88203	0.999274
ENSMUSG00000028560	Usp1	0.655194	0.359325	0.999979	0.616041	0.389676	0.998401	0.577648	0.431847	0.994762	-0.151575	0.832088	0.999274
ENSMUSG00000028563	Tm2d1	-0.441752	0.622415	0.999979	0.60768	0.498208	0.998401	0.798728	0.386907	0.994762	-1.06567	0.235856	0.999274
ENSMUSG00000028565	Nfia	-0.0590967	0.913276	0.999979	0.254221	0.640028	0.998401	-0.0855962	0.878153	0.994762	-0.659237	0.224917	0.999274
ENSMUSG00000028567	Txndc12	-0.443387	0.554601	0.999979	0.209969	0.779716	0.998401	-0.362908	0.63839	0.994762	-0.706428	0.34756	0.999274
ENSMUSG00000028568	Btf3l4	0.0766992	0.88072	0.999979	-0.37798	0.459509	0.998401	0.0885423	0.866052	0.994762	0.342331	0.503257	0.999274
ENSMUSG00000028572	Hook1	0.255587	0.425266	0.999979	0.0352484	0.912533	0.998401	-0.287261	0.384414	0.994762	-0.0575367	0.857613	0.999274
ENSMUSG00000028573	Fggy	-0.480541	0.643848	0.999979	-0.93407	0.368923	0.998401	-0.939918	0.379843	0.994762	0.165362	0.873567	0.999274
ENSMUSG00000028576	Ift74	0.150818	0.88282	0.999979	0.275576	0.787853	0.998401	-0.791695	0.451401	0.994762	0.0486939	0.96203	0.999274
ENSMUSG00000028577	Plaa	0.0878525	0.865287	0.999979	0.223565	0.666038	0.998401	0.222872	0.675357	0.994762	-0.245935	0.635313	0.999274
ENSMUSG00000028578	Caap1	-0.339873	0.791096	0.999979	0.882568	0.491847	0.998401	-2.55129	0.0541114	0.962498	-0.268914	0.834038	0.999274
ENSMUSG00000028580	Pum1	0.055108	0.808711	0.999979	-0.112416	0.621845	0.998401	-0.572962	0.0145078	0.371933	-0.158296	0.487807	0.999274
ENSMUSG00000028581	Laptm5	1.90276	0.0780021	0.999979	-0.901254	0.403397	0.998401	0.77635	0.484268	0.994762	0.756323	0.482946	0.999274
ENSMUSG00000028582	Cc2d1b	-0.286056	0.62954	0.999979	-0.13805	0.816268	0.998401	0.497468	0.415568	0.994762	0.810598	0.172419	0.999274
ENSMUSG00000028584	Lrrc38	NA	NA	NA	NA	NA	NA	-0.143513	0.934885	0.994762	NA	NA	NA
ENSMUSG00000028599	Tnfrsf1b	NA	NA	NA	NA	NA	NA	1.46987	0.433626	0.994762	-1.32987	0.466226	0.999274
ENSMUSG00000028600	Podn	1.41772	0.326484	0.999979	0.476168	0.741882	0.998401	-0.296745	0.841762	0.994762	1.16262	0.421939	0.999274
ENSMUSG00000028603	Scp2	-0.234867	0.629962	0.999979	-0.147712	0.762121	0.998401	-0.446772	0.372737	0.994762	0.341427	0.485335	0.999274
ENSMUSG00000028608	0610037L13Rik	0.480631	0.565254	0.999979	-0.253542	0.761617	0.998401	0.497173	0.562666	0.994762	-0.050179	0.952116	0.999274
ENSMUSG00000028609	Magoh	0.201253	0.841556	0.999979	-0.690846	0.492327	0.998401	0.427383	0.679308	0.994762	-0.509427	0.612823	0.999274
ENSMUSG00000028613	Lrp8	-0.0230738	0.920144	0.999979	0.0384166	0.867335	0.998401	-0.299066	0.206381	0.994762	-0.0552514	0.810695	0.999274
ENSMUSG00000028614	Ndc1	-0.120658	0.910918	0.999979	0.338829	0.753162	0.998401	0.975779	0.378218	0.994762	-1.78599	0.0983191	0.999274
ENSMUSG00000028617	Lrrc42	-0.566551	0.56442	0.999979	0.532872	0.587936	0.998401	2.36283	0.0207734	0.498623	0.501018	0.610761	0.999274
ENSMUSG00000028618	Tmem59	-0.218501	0.590444	0.999979	0.0842856	0.835607	0.998401	0.84729	0.042386	0.833989	0.144919	0.721478	0.999274
ENSMUSG00000028619	Tceanc2	0.0974658	0.92817	0.999979	-0.902111	0.403874	0.998401	0.617417	0.578581	0.994762	-0.937698	0.386594	0.999274
ENSMUSG00000028622	Mrpl37	-0.367592	0.444891	0.999979	0.315763	0.512665	0.998401	0.0281699	0.954572	0.994762	-0.84222	0.0803302	0.999274
ENSMUSG00000028629	Exo5	-1.30192	0.295973	0.999979	0.369892	0.766639	0.998401	-1.62891	0.20543	0.994762	-0.759641	0.54205	0.999274
ENSMUSG00000028630	Dyrk2	-0.22733	0.707728	0.999979	0.200005	0.74181	0.998401	-0.440855	0.480554	0.994762	0.617148	0.310649	0.999274
ENSMUSG00000028633	Ctps	-0.581768	0.192055	0.999979	-0.218385	0.623999	0.998401	0.0755309	0.869192	0.994762	0.26162	0.557923	0.999274
ENSMUSG00000028634	Hivep3	-0.168972	0.352394	0.999979	-0.376554	0.0386933	0.998401	0.435564	0.0203726	0.49059	-0.192307	0.291301	0.999274
ENSMUSG00000028637	Ccdc30	-0.133106	0.82766	0.999979	-0.49608	0.417219	0.998401	-0.509113	0.418079	0.994762	0.0696588	0.90934	0.999274
ENSMUSG00000028639	Ybx1	0.426366	0.211993	0.999979	-0.0683296	0.841326	0.998401	0.00597899	0.986464	0.995749	-0.173867	0.61072	0.999274
ENSMUSG00000028641	P3h1	0.413798	0.710919	0.999979	0.415242	0.709959	0.998401	0.477015	0.677926	0.994762	-0.654281	0.557658	0.999274
ENSMUSG00000028645	Slc2a1	-0.172366	0.837409	0.999979	0.609611	0.467729	0.998401	0.425357	0.622497	0.994762	0.927308	0.269596	0.999274
ENSMUSG00000028646	Rragc	-0.242869	0.601361	0.999979	0.731995	0.115408	0.998401	0.00382179	0.99362	0.997758	0.650522	0.162458	0.999274
ENSMUSG00000028647	Mycbp	1.36143	0.339141	0.999979	-0.444806	0.755064	0.998401	-0.355392	0.807816	0.994762	1.72336	0.226764	0.999274
ENSMUSG00000028648	Ndufs5	0.0409505	0.926807	0.999979	0.170302	0.702682	0.998401	0.0899074	0.844509	0.994762	-0.641352	0.150923	0.999274
ENSMUSG00000028649	Macf1	-0.00469212	0.96266	0.999979	6.05e-05	0.999518	0.999879	-0.0614924	0.55038	0.994762	0.0298635	0.765878	0.999274
ENSMUSG00000028653	Trit1	-0.437251	0.577999	0.999979	0.870199	0.269835	0.998401	-0.27286	0.73558	0.994762	-0.576138	0.463837	0.999274
ENSMUSG00000028654	Mycl	0.2874	0.762559	0.999979	1.18217	0.214518	0.998401	-0.21025	0.829891	0.994762	0.792316	0.405911	0.999274
ENSMUSG00000028656	Cap1	0.0613817	0.754445	0.999979	0.0347559	0.859698	0.998401	0.115909	0.566041	0.994762	-0.491598	0.0125017	0.538719
ENSMUSG00000028657	Ppt1	0.187571	0.561614	0.999979	0.361069	0.26367	0.998401	0.208895	0.529066	0.994762	-0.0259977	0.935914	0.999274
ENSMUSG00000028661	Epha8	-0.05229	0.964716	0.999979	1.19403	0.313717	0.998401	-0.551871	0.651242	0.994762	1.50407	0.204501	0.999274
ENSMUSG00000028664	Ephb2	0.0750861	0.907016	0.999979	0.670857	0.297021	0.998401	-0.167563	0.800164	0.994762	-0.194246	0.762705	0.999274
ENSMUSG00000028668	Eloa	0.39241	0.494176	0.999979	-0.191318	0.738932	0.998401	-0.102951	0.861485	0.994762	-0.33718	0.557391	0.999274
ENSMUSG00000028669	Pithd1	0.406582	0.36732	0.999979	0.244982	0.586992	0.998401	0.409843	0.376828	0.994762	-0.397384	0.378811	0.999274
ENSMUSG00000028670	Lypla2	-0.475487	0.41339	0.999979	0.0993231	0.864362	0.998401	0.235793	0.69305	0.994762	0.251781	0.665788	0.999274
ENSMUSG00000028671	Gale	-0.444134	0.693556	0.999979	-1.17084	0.299319	0.998401	-1.85235	0.11063	0.994762	-0.0779561	0.944841	0.999274
ENSMUSG00000028672	Hmgcl	0.329323	0.721668	0.999979	0.633845	0.493072	0.998401	1.4354	0.131833	0.994762	-0.00865269	0.992537	0.999274
ENSMUSG00000028673	Fuca1	-0.503783	0.513069	0.999979	0.0691851	0.928344	0.998401	-0.230801	0.770551	0.994762	0.167471	0.828011	0.999274
ENSMUSG00000028675	Pnrc2	0.274678	0.755648	0.999979	-0.0655633	0.940852	0.998401	0.579787	0.52276	0.994762	1.29263	0.144764	0.999274
ENSMUSG00000028676	Srsf10	0.363119	0.562314	0.999979	0.372789	0.552108	0.998401	0.36787	0.568211	0.994762	-0.137232	0.826712	0.999274
ENSMUSG00000028677	Rnf220	-0.0512582	0.831094	0.999979	-0.256131	0.285901	0.998401	-0.602253	0.0147317	0.376592	0.073734	0.759409	0.999274
ENSMUSG00000028680	Plk3	-0.680692	0.399322	0.999979	-0.605133	0.453278	0.998401	1.17689	0.157294	0.994762	1.11993	0.167141	0.999274
ENSMUSG00000028683	Eif2b3	-0.146825	0.890201	0.999979	-0.146155	0.890702	0.998401	-0.384433	0.725372	0.994762	-0.677441	0.524916	0.999274
ENSMUSG00000028684	Urod	0.468225	0.524845	0.999979	-0.527507	0.474366	0.998401	0.392303	0.604406	0.994762	-0.0478134	0.948373	0.999274
ENSMUSG00000028688	Toe1	-0.395619	0.778853	0.999979	-0.903511	0.521697	0.998401	-0.49468	0.732735	0.994762	-0.231629	0.869476	0.999274
ENSMUSG00000028690	Mmachc	-0.958411	0.508853	0.999979	-0.120223	0.934015	0.998401	0.0969916	0.948118	0.994762	-0.402068	0.78194	0.999274
ENSMUSG00000028691	Prdx1	-0.682631	0.322517	0.999979	-0.626007	0.364824	0.998401	0.999139	0.159439	0.994762	0.0319911	0.963069	0.999274
ENSMUSG00000028692	Akr1a1	-0.207319	0.300402	0.999979	-0.415058	0.0380894	0.998401	0.291135	0.157073	0.994762	-0.0110367	0.956147	0.999274
ENSMUSG00000028693	Nasp	0.2988	0.626286	0.999979	-0.935121	0.127169	0.998401	-0.275183	0.662919	0.994762	-0.253614	0.679255	0.999274
ENSMUSG00000028696	Ipp	0.0794783	0.951317	0.999979	-0.144936	0.911364	0.998401	-0.23335	0.861535	0.994762	-0.259901	0.841831	0.999274
ENSMUSG00000028698	Pik3r3	-0.0140553	0.973518	0.999979	-0.220271	0.602274	0.998401	0.209241	0.630486	0.994762	-0.00428769	0.991921	0.999274
ENSMUSG00000028700	Pomgnt1	-0.0808639	0.823098	0.999979	-0.321847	0.373494	0.998401	-0.280746	0.450326	0.994762	-0.189703	0.600876	0.999274
ENSMUSG00000028701	Lurap1	-0.00454912	0.993964	0.999979	-0.0126358	0.983241	0.998401	0.168389	0.785319	0.994762	0.378259	0.529362	0.999274
ENSMUSG00000028703	Lrrc41	-0.679892	0.422036	0.999979	-0.11312	0.893799	0.998401	-0.23333	0.788797	0.994762	0.39918	0.637443	0.999274
ENSMUSG00000028706	Nsun4	0.417149	0.736114	0.999979	0.0353945	0.97721	0.998401	0.106595	0.933321	0.994762	0.88205	0.475714	0.999274
ENSMUSG00000028708	Mknk1	0.173236	0.821914	0.999979	-0.284869	0.710858	0.998401	0.583512	0.460114	0.994762	0.985132	0.200546	0.999274
ENSMUSG00000028709	Mob3c	NA	NA	NA	0.203154	0.912898	0.998401	0.816345	0.668734	0.994762	NA	NA	NA
ENSMUSG00000028710	Atpaf1	-0.47296	0.294734	0.999979	-0.272427	0.546002	0.998401	0.0469303	0.919202	0.994762	-0.317176	0.482567	0.999274
ENSMUSG00000028719	Cmpk1	-0.577399	0.284404	0.999979	0.250522	0.642453	0.998401	-0.707914	0.201704	0.994762	-0.0630458	0.907085	0.999274
ENSMUSG00000028729	Ebna1bp2	-1.10929	0.0641244	0.999979	0.868256	0.147159	0.998401	-0.883355	0.150948	0.994762	-0.145687	0.808008	0.999274
ENSMUSG00000028741	Mrto4	-0.258626	0.829278	0.999979	0.444666	0.710983	0.998401	0.170386	0.890018	0.994762	-0.487643	0.684544	0.999274
ENSMUSG00000028743	Akr7a5	-0.855403	0.526585	0.999979	1.77316	0.190256	0.998401	0.175154	0.899732	0.994762	1.15747	0.392027	0.999274
ENSMUSG00000028744	Pqlc2	0.85925	0.322868	0.999979	-1.00896	0.245285	0.998401	0.434997	0.625704	0.994762	1.25672	0.148643	0.999274
ENSMUSG00000028745	Capzb	0.131752	0.636646	0.999979	0.210972	0.450131	0.998401	0.219195	0.444802	0.994762	-0.184578	0.509304	0.999274
ENSMUSG00000028747	Htr6	-0.729867	0.518767	0.999979	-0.442952	0.696333	0.998401	0.106592	0.927026	0.994762	1.32466	0.241667	0.999274
ENSMUSG00000028753	Vwa5b1	0.450924	0.766799	0.999979	NA	NA	NA	1.76648	0.26118	0.994762	-0.335235	0.825779	0.999274
ENSMUSG00000028756	Pink1	-0.246626	0.165428	0.999979	-0.303975	0.0870323	0.998401	0.078408	0.667859	0.994762	-0.19383	0.276679	0.999274
ENSMUSG00000028757	Ddost	0.0138969	0.977598	0.999979	-0.081309	0.869688	0.998401	-0.233699	0.646748	0.994762	-0.189283	0.7027	0.999274
ENSMUSG00000028758	Kif17	-0.466587	0.296504	0.999979	-0.320819	0.472922	0.998401	0.584735	0.203643	0.994762	-0.228317	0.611053	0.999274
ENSMUSG00000028759	Hp1bp3	0.0514478	0.850099	0.999979	0.0917347	0.736186	0.998401	0.146688	0.600158	0.994762	0.301489	0.268484	0.999274
ENSMUSG00000028760	Eif4g3	0.0863157	0.537006	0.999979	-0.127178	0.363229	0.998401	-0.132698	0.355679	0.994762	-0.0742964	0.595772	0.999274
ENSMUSG00000028763	Hspg2	1.11073	0.413859	0.999979	-1.06306	0.434284	0.998401	-0.0399189	0.977204	0.994762	1.93767	0.15461	0.999274
ENSMUSG00000028771	Ptpn12	0.255337	0.581913	0.999979	-0.273787	0.555803	0.998401	-0.213011	0.655567	0.994762	0.225702	0.627608	0.999274
ENSMUSG00000028772	Zcchc17	0.666655	0.0984101	0.999979	-0.0665799	0.868717	0.998401	0.114421	0.782429	0.994762	0.631934	0.117758	0.999274
ENSMUSG00000028773	Fabp3	0.642767	0.101974	0.999979	0.172198	0.661215	0.998401	0.468694	0.245712	0.994762	-0.133576	0.734712	0.999274
ENSMUSG00000028779	Pef1	-0.757698	0.42097	0.999979	-0.379201	0.687215	0.998401	-0.605296	0.531988	0.994762	2.32507	0.0141207	0.591416
ENSMUSG00000028780	Sema3c	0.759137	0.402594	0.999979	-0.749004	0.408638	0.998401	-0.324303	0.729133	0.994762	0.386795	0.669421	0.999274
ENSMUSG00000028782	Adgrb2	-0.179883	0.223343	0.999979	-0.187804	0.204634	0.998401	-0.268399	0.077906	0.994762	0.000901814	0.995141	0.999274
ENSMUSG00000028785	Hpca	-0.0238222	0.934172	0.999979	-0.281425	0.330346	0.998401	0.0198599	0.946766	0.994762	-0.089533	0.756942	0.999274
ENSMUSG00000028788	Ptp4a2	0.418817	0.271758	0.999979	0.215965	0.570851	0.998401	-0.249682	0.523461	0.994762	0.0884301	0.816577	0.999274
ENSMUSG00000028789	Azin2	-0.306544	0.625938	0.999979	0.905517	0.150055	0.998401	0.669135	0.300075	0.994762	-0.721244	0.252043	0.999274
ENSMUSG00000028790	Khdrbs1	0.183363	0.568743	0.999979	-0.0300642	0.925604	0.998401	-0.0356911	0.914104	0.994762	0.0486285	0.880064	0.999274
ENSMUSG00000028792	Ak2	-0.060727	0.958431	0.999979	-0.823714	0.479824	0.998401	-0.955688	0.42494	0.994762	0.672658	0.56503	0.999274
ENSMUSG00000028793	Rnf19b	-0.172312	0.772186	0.999979	-0.281175	0.636866	0.998401	0.527833	0.388493	0.994762	0.314898	0.597514	0.999274
ENSMUSG00000028795	Ccdc28b	0.037446	0.970034	0.999979	-0.450572	0.651275	0.998401	-0.23234	0.820568	0.994762	-0.356381	0.720747	0.999274
ENSMUSG00000028796	Phc2	0.0787825	0.806919	0.999979	0.160546	0.618721	0.998401	-0.110522	0.739214	0.994762	0.0280223	0.93085	0.999274
ENSMUSG00000028797	Tmem234	0.159886	0.785672	0.999979	-0.552921	0.346649	0.998401	0.0506323	0.933263	0.994762	-0.0390936	0.94704	0.999274
ENSMUSG00000028798	Eif3i	0.245829	0.645486	0.999979	-0.595566	0.265161	0.998401	-0.368436	0.50258	0.994762	0.0430772	0.935857	0.999274
ENSMUSG00000028799	Zfp362	0.230483	0.62937	0.999979	-1.38048	0.00386218	0.197342	-0.291294	0.553104	0.994762	-0.353803	0.459246	0.999274
ENSMUSG00000028800	Hdac1	-0.0501037	0.942916	0.999979	0.799486	0.253564	0.998401	0.0966764	0.893008	0.994762	0.486067	0.486737	0.999274
ENSMUSG00000028803	Nipal3	-0.207178	0.365375	0.999979	-0.0590154	0.796239	0.998401	-0.213205	0.364658	0.994762	0.514536	0.0249059	0.862267
ENSMUSG00000028804	Csmd2	-0.00224054	0.99148	0.999979	-0.341887	0.104445	0.998401	0.0957455	0.658589	0.994762	-0.447128	0.0336429	0.999274
ENSMUSG00000028809	Srrm1	0.12332	0.490383	0.999979	0.067711	0.704744	0.998401	0.10643	0.562627	0.994762	-0.0896915	0.616139	0.999274
ENSMUSG00000028811	Yars	-0.638979	0.0946175	0.999979	0.117602	0.758272	0.998401	0.859362	0.0288286	0.645068	0.241374	0.528363	0.999274
ENSMUSG00000028820	Sfpq	0.332389	0.123254	0.999979	0.0346616	0.872305	0.998401	0.184235	0.406399	0.994762	0.19106	0.375815	0.999274
ENSMUSG00000028821	Syf2	-0.481786	0.473451	0.999979	0.0677136	0.919707	0.998401	0.394469	0.568104	0.994762	-0.178149	0.791131	0.999274
ENSMUSG00000028822	Tmem50a	-0.0793984	0.876674	0.999979	-0.331177	0.517874	0.998401	-0.896107	0.08924	0.994762	0.163405	0.750228	0.999274
ENSMUSG00000028826	Tmem57	0.263122	0.384551	0.999979	0.0341288	0.910244	0.998401	-0.207123	0.505624	0.994762	-0.104797	0.729373	0.999274
ENSMUSG00000028830	AU040320	0.0812117	0.757387	0.999979	-0.0723259	0.783366	0.998401	-0.105694	0.695698	0.994762	-0.0280152	0.915289	0.999274
ENSMUSG00000028832	Stmn1	-0.213003	0.3502	0.999979	-0.174103	0.44546	0.998401	-0.134144	0.567487	0.994762	0.241148	0.291211	0.999274
ENSMUSG00000028833	Ncdn	-0.0716497	0.54921	0.999979	-0.115313	0.33534	0.998401	-0.244521	0.0468177	0.883584	0.127937	0.285909	0.999274
ENSMUSG00000028837	Psmb2	-0.782971	0.310009	0.999979	-0.46397	0.548303	0.998401	-0.10395	0.895734	0.994762	-0.102856	0.894286	0.999274
ENSMUSG00000028838	Extl1	-0.32934	0.389864	0.999979	0.280999	0.463933	0.998401	-0.183528	0.642122	0.994762	0.200995	0.600557	0.999274
ENSMUSG00000028842	Ago3	0.801938	0.0137381	0.54634	0.173171	0.594488	0.998401	0.384061	0.250549	0.994762	-0.379484	0.243389	0.999274
ENSMUSG00000028843	Sh3bgrl3	0.0780377	0.890575	0.999979	0.444922	0.43363	0.998401	0.232505	0.690728	0.994762	-0.674611	0.235005	0.999274
ENSMUSG00000028847	Trappc3	0.155117	0.762154	0.999979	-0.294358	0.565732	0.998401	0.225559	0.668442	0.994762	-0.685929	0.181334	0.999274
ENSMUSG00000028849	Map7d1	0.0453998	0.79242	0.999979	0.0123706	0.942876	0.998401	-0.082806	0.640688	0.994762	-0.215018	0.213405	0.999274
ENSMUSG00000028850	Gpatch3	-1.45938	0.265038	0.999979	0.152464	0.907405	0.998401	-0.798193	0.552854	0.994762	-0.0974112	0.940706	0.999274
ENSMUSG00000028851	Nudc	0.00139878	0.99609	0.999979	-0.370269	0.19463	0.998401	0.0854561	0.770791	0.994762	0.26022	0.362611	0.999274
ENSMUSG00000028854	Slc9a1	0.151698	0.647561	0.999979	0.295325	0.372948	0.998401	0.111465	0.743482	0.994762	-0.504625	0.1287	0.999274
ENSMUSG00000028857	Tmem222	-0.241831	0.686925	0.999979	0.356412	0.552482	0.998401	-1.00413	0.103237	0.994762	-0.75126	0.211603	0.999274
ENSMUSG00000028861	Mrps15	-0.0282952	0.966973	0.999979	-0.131993	0.846829	0.998401	0.410048	0.559544	0.994762	-0.302153	0.658749	0.999274
ENSMUSG00000028863	Meaf6	-0.0157842	0.958208	0.999979	0.0785675	0.79423	0.998401	0.124142	0.688708	0.994762	-0.383446	0.203331	0.999274
ENSMUSG00000028864	Hgf	-2.08426	0.196648	0.999979	NA	NA	NA	-1.37288	0.409982	0.994762	2.24807	0.164511	0.999274
ENSMUSG00000028865	Cd164l2	NA	NA	NA	NA	NA	NA	1.10131	0.674057	0.994762	NA	NA	NA
ENSMUSG00000028868	Wasf2	-0.652511	0.475143	0.999979	0.984639	0.281851	0.998401	-1.98441	0.035329	0.741469	-0.595443	0.516034	0.999274
ENSMUSG00000028869	Gnl2	0.244905	0.602383	0.999979	0.32698	0.486877	0.998401	0.135583	0.779553	0.994762	0.128994	0.783962	0.999274
ENSMUSG00000028876	Epha10	0.0417758	0.920181	0.999979	0.131303	0.75271	0.998401	-0.215941	0.614308	0.994762	-0.723053	0.0834665	0.999274
ENSMUSG00000028878	Fam76a	0.0154387	0.971874	0.999979	0.672232	0.12553	0.998401	0.325943	0.469946	0.994762	0.145137	0.740744	0.999274
ENSMUSG00000028879	Stx12	0.260528	0.309082	0.999979	0.21126	0.409563	0.998401	0.0579055	0.826234	0.994762	-0.190851	0.457058	0.999274
ENSMUSG00000028882	Ppp1r8	-0.347034	0.567739	0.999979	0.171495	0.77773	0.998401	-0.32845	0.599026	0.994762	-0.0487174	0.93621	0.999274
ENSMUSG00000028883	Sema3a	1.27946	0.0722455	0.999979	-0.196115	0.782488	0.998401	-0.0939762	0.897713	0.994762	-0.958735	0.178212	0.999274
ENSMUSG00000028886	Eya3	0.274987	0.589965	0.999979	0.160071	0.753906	0.998401	-0.490666	0.349721	0.994762	-0.411766	0.42012	0.999274
ENSMUSG00000028889	Yrdc	0.276402	0.809438	0.999979	-0.628525	0.583547	0.998401	1.50937	0.201538	0.994762	-1.20723	0.293172	0.999274
ENSMUSG00000028890	Mtf1	0.448511	0.35485	0.999979	0.497528	0.304687	0.998401	0.21152	0.671308	0.994762	0.411925	0.396564	0.999274
ENSMUSG00000028893	Sesn2	-0.397907	0.664017	0.999979	0.302508	0.741151	0.998401	0.842173	0.370669	0.994762	2.14503	0.0198806	0.741347
ENSMUSG00000028894	Inpp5b	0.100055	0.785171	0.999979	-0.0556326	0.879318	0.998401	0.148955	0.692433	0.994762	-0.09521	0.79524	0.999274
ENSMUSG00000028896	Rcc1	-0.481412	0.687572	0.999979	0.271181	0.820839	0.998401	-0.497917	0.685637	0.994762	0.0136364	0.990922	0.999274
ENSMUSG00000028898	Trnau1ap	0.949594	0.306927	0.999979	-0.380075	0.682361	0.998401	-0.957652	0.316776	0.994762	-1.01393	0.275077	0.999274
ENSMUSG00000028899	Taf12	0.518974	0.636084	0.999979	-0.710121	0.517237	0.998401	-0.967897	0.391271	0.994762	-0.240848	0.826405	0.999274
ENSMUSG00000028901	Gmeb1	-0.56693	0.349424	0.999979	-0.410252	0.498565	0.998401	-1.08874	0.0806454	0.994762	-0.854666	0.15869	0.999274
ENSMUSG00000028902	Sf3a3	-0.487159	0.444471	0.999979	0.115267	0.856424	0.998401	-0.594955	0.363882	0.994762	-0.659034	0.301141	0.999274
ENSMUSG00000028906	Epb41	0.542844	0.144679	0.999979	-0.187188	0.614894	0.998401	-0.3929	0.303103	0.994762	0.399226	0.285011	0.999274
ENSMUSG00000028907	Utp11	0.703525	0.373381	0.999979	-1.22036	0.121597	0.998401	0.905837	0.26391	0.994762	-1.16333	0.140451	0.999274
ENSMUSG00000028909	Ptpru	-0.187335	0.603768	0.999979	-0.167479	0.642053	0.998401	0.997462	0.00796826	0.227268	-0.280348	0.438106	0.999274
ENSMUSG00000028910	Mecr	-0.207969	0.809785	0.999979	0.61216	0.478834	0.998401	1.28176	0.14912	0.994762	0.686376	0.427594	0.999274
ENSMUSG00000028911	Srsf4	1.07141	0.187741	0.999979	-0.648038	0.424842	0.998401	0.622122	0.457102	0.994762	-0.403636	0.619451	0.999274
ENSMUSG00000028914	Casp9	-0.481382	0.393031	0.999979	0.114681	0.838915	0.998401	-0.17057	0.768434	0.994762	-0.726138	0.19866	0.999274
ENSMUSG00000028917	Plekhm2	0.147063	0.642448	0.999979	-1.01727	0.00131181	0.0740294	0.202884	0.53292	0.994762	-0.0766654	0.808872	0.999274
ENSMUSG00000028920	Fbxo42	-0.424688	0.326037	0.999979	-0.72875	0.0921102	0.998401	-0.401192	0.366869	0.994762	-0.493013	0.25534	0.999274
ENSMUSG00000028923	Necap2	1.28989	0.120007	0.999979	-0.921634	0.266241	0.998401	-0.560352	0.511259	0.994762	0.256569	0.757472	0.999274
ENSMUSG00000028926	Cdk14	-0.0975893	0.6995	0.999979	0.275742	0.276201	0.998401	0.625577	0.0164657	0.41207	-0.1363	0.590192	0.999274
ENSMUSG00000028931	Kcnab2	-0.0178008	0.92896	0.999979	-0.225977	0.258197	0.998401	-0.183549	0.370554	0.994762	-0.188895	0.345375	0.999274
ENSMUSG00000028932	Psmc2	-0.173209	0.680558	0.999979	0.154836	0.713142	0.998401	-0.182405	0.673567	0.994762	0.253553	0.547809	0.999274
ENSMUSG00000028936	Rpl22	0.0856222	0.775078	0.999979	-0.106907	0.721111	0.998401	0.60209	0.0508392	0.927258	0.0699579	0.815889	0.999274
ENSMUSG00000028937	Acot7	-0.209318	0.319516	0.999979	-0.150099	0.475583	0.998401	-0.00754677	0.972152	0.994762	0.203945	0.3338	0.999274
ENSMUSG00000028943	Espn	0.747839	0.555701	0.999979	1.06392	0.401672	0.998401	-1.92646	0.140618	0.994762	-0.136839	0.91422	0.999274
ENSMUSG00000028944	Prkag2	-0.14714	0.694245	0.999979	0.308577	0.410251	0.998401	-0.148783	0.699417	0.994762	0.155761	0.678179	0.999274
ENSMUSG00000028945	Rheb	0.304582	0.534343	0.999979	-0.44056	0.369001	0.998401	-0.0722488	0.886046	0.994762	0.305439	0.533672	0.999274
ENSMUSG00000028948	Nol9	0.696999	0.325926	0.999979	-0.893972	0.207638	0.998401	0.413543	0.57018	0.994762	-0.585879	0.409393	0.999274
ENSMUSG00000028949	Smarcd3	0.446799	0.384969	0.999979	-0.238833	0.641758	0.998401	-0.326676	0.536777	0.994762	0.209361	0.684211	0.999274
ENSMUSG00000028950	Tas1r1	1.70419	0.115248	0.999979	0.504834	0.641442	0.998401	0.158558	0.886494	0.994762	-0.168578	0.876143	0.999274
ENSMUSG00000028952	Zbtb48	-0.71863	0.40963	0.999979	-1.02451	0.239438	0.998401	-1.26101	0.15903	0.994762	-0.851982	0.328765	0.999274
ENSMUSG00000028953	Abcf2	-0.297024	0.323503	0.999979	-0.224568	0.455887	0.998401	0.0754971	0.807111	0.994762	-0.0646565	0.830245	0.999274
ENSMUSG00000028954	Nub1	-0.0588624	0.871668	0.999979	-0.294813	0.418715	0.998401	0.0704647	0.850977	0.994762	-0.548941	0.133265	0.999274
ENSMUSG00000028955	Vamp3	0.278913	0.827572	0.999979	0.838605	0.513356	0.998401	0.947813	0.471425	0.994762	2.19521	0.0873507	0.999274
ENSMUSG00000028957	Per3	-0.109564	0.825836	0.999979	-0.221346	0.656952	0.998401	0.229961	0.654275	0.994762	0.313071	0.530118	0.999274
ENSMUSG00000028958	Tmub1	-0.901925	0.315383	0.999979	1.0467	0.243966	0.998401	0.397987	0.666368	0.994762	-0.0558689	0.950452	0.999274
ENSMUSG00000028959	Fastk	-0.224384	0.517178	0.999979	-0.181159	0.600939	0.998401	-0.16078	0.65123	0.994762	-1.62502	2.9e-06	0.000244347
ENSMUSG00000028960	Ube4b	-0.322473	0.199617	0.999979	-0.139481	0.579173	0.998401	-0.454917	0.078476	0.994762	-0.00391609	0.987598	0.999274
ENSMUSG00000028961	Pgd	0.414643	0.545596	0.999979	-0.601602	0.380304	0.998401	-0.0802213	0.909234	0.994762	0.209939	0.759917	0.999274
ENSMUSG00000028962	Slc4a2	0.281621	0.70489	0.999979	-0.921494	0.214673	0.998401	-0.142403	0.851725	0.994762	-1.54597	0.0376447	0.999274
ENSMUSG00000028964	Park7	0.365541	0.440331	0.999979	-0.252771	0.59367	0.998401	0.281564	0.563079	0.994762	0.252335	0.594815	0.999274
ENSMUSG00000028967	Errfi1	0.152276	0.848475	0.999979	-1.09694	0.169279	0.998401	-0.483842	0.554793	0.994762	-0.202004	0.800186	0.999274
ENSMUSG00000028969	Cdk5	0.1792	0.668842	0.999979	0.475001	0.257277	0.998401	0.0393094	0.927285	0.994762	-0.00248303	0.995283	0.999274
ENSMUSG00000028971	Cort	NA	NA	NA	-0.684802	0.578411	0.998401	-0.0514285	0.967637	0.994762	NA	NA	NA
ENSMUSG00000028973	Abcb8	0.182595	0.757236	0.999979	-0.589796	0.317241	0.998401	-0.736098	0.224744	0.994762	0.331496	0.576286	0.999274
ENSMUSG00000028974	Dffa	0.170398	0.733592	0.999979	0.0565917	0.910063	0.998401	-0.696205	0.175384	0.994762	-0.500434	0.318331	0.999274
ENSMUSG00000028975	Pex14	-0.572723	0.355212	0.999979	-0.616635	0.319249	0.998401	1.50347	0.0183473	0.451876	-0.414448	0.504912	0.999274
ENSMUSG00000028977	Casz1	-0.779846	0.486609	0.999979	0.0127411	0.990917	0.998508	0.323445	0.778618	0.994762	0.607775	0.590141	0.999274
ENSMUSG00000028980	H6pd	-0.500617	0.556022	0.999979	1.37353	0.106526	0.998401	-0.895743	0.305116	0.994762	-1.1715	0.16849	0.999274
ENSMUSG00000028982	Slc25a33	-0.351385	0.636525	0.999979	0.138739	0.851898	0.998401	-0.623004	0.414343	0.994762	1.95005	0.00893119	0.413945
ENSMUSG00000028986	Klhl7	0.398161	0.25694	0.999979	0.126243	0.719364	0.998401	-0.38336	0.289174	0.994762	-0.291764	0.406594	0.999274
ENSMUSG00000028988	Ctnnbip1	-0.236789	0.729472	0.999979	-0.534129	0.434826	0.998401	-0.16002	0.819807	0.994762	0.0662189	0.922965	0.999274
ENSMUSG00000028990	Lzic	0.396	0.76379	0.999979	NA	NA	NA	-0.80924	0.549553	0.994762	2.21654	0.0924979	0.999274
ENSMUSG00000028991	Mtor	0.0911178	0.575196	0.999979	0.0797168	0.624048	0.998401	0.213261	0.201925	0.994762	-0.130672	0.422528	0.999274
ENSMUSG00000028992	Nmnat1	-1.7857	0.232158	0.999979	NA	NA	NA	0.687894	0.653318	0.994762	NA	NA	NA
ENSMUSG00000028995	Fam126a	0.106641	0.887607	0.999979	0.0630469	0.933499	0.998401	0.122978	0.874109	0.994762	0.453728	0.547543	0.999274
ENSMUSG00000028998	Tomm7	-0.559307	0.398803	0.999979	0.646215	0.329765	0.998401	-0.538187	0.429187	0.994762	0.835853	0.208108	0.999274
ENSMUSG00000028999	Rint1	-0.107758	0.881658	0.999979	-0.0583448	0.935759	0.998401	0.193301	0.794932	0.994762	-0.979307	0.176333	0.999274
ENSMUSG00000029001	Fbxo44	-0.502919	0.207769	0.999979	-0.430071	0.280753	0.998401	0.253821	0.536076	0.994762	-0.144644	0.717645	0.999274
ENSMUSG00000029004	Kmt2e	-0.0556596	0.766296	0.999979	-0.291218	0.120003	0.998401	-0.322053	0.0947139	0.994762	-0.207278	0.268662	0.999274
ENSMUSG00000029007	Agtrap	NA	NA	NA	-0.274741	0.877791	0.998401	-0.144014	0.937358	0.994762	NA	NA	NA
ENSMUSG00000029009	Mthfr	0.244247	0.608154	0.999979	0.121574	0.798764	0.998401	0.621042	0.204848	0.994762	-0.0239399	0.959979	0.999274
ENSMUSG00000029012	Orc5	1.47419	0.0873581	0.999979	1.27523	0.138137	0.998401	0.598414	0.498495	0.994762	1.25065	0.146781	0.999274
ENSMUSG00000029014	Dnajc2	-0.446199	0.385386	0.999979	0.249871	0.627065	0.998401	-0.268997	0.610965	0.994762	0.0608134	0.906	0.999274
ENSMUSG00000029016	Clcn6	0.191565	0.548003	0.999979	-0.0182367	0.954371	0.998401	0.114427	0.726702	0.994762	0.898872	0.00483051	0.25523
ENSMUSG00000029017	Pmpcb	0.0047445	0.993654	0.999979	0.994245	0.0957019	0.998401	-0.554456	0.365547	0.994762	-0.67424	0.258126	0.999274
ENSMUSG00000029020	Mfn2	-0.1579	0.256604	0.999979	-0.360469	0.009607	0.436714	-0.0638286	0.655524	0.994762	-0.15849	0.256119	0.999274
ENSMUSG00000029022	Miip	0.01095	0.989716	0.999979	-1.45423	0.0871327	0.998401	1.11844	0.200382	0.994762	0.807412	0.342479	0.999274
ENSMUSG00000029027	Dffb	-0.237685	0.85983	0.999979	-0.27746	0.836645	0.998401	0.0952278	0.945124	0.994762	3.61959	0.00801683	0.382403
ENSMUSG00000029028	Lrrc47	0.182133	0.759024	0.999979	-0.0978913	0.869061	0.998401	0.906067	0.137972	0.994762	-1.34246	0.0239857	0.843158
ENSMUSG00000029029	Wrap73	0.305057	0.68395	0.999979	-0.00746623	0.992049	0.998508	-0.388361	0.613998	0.994762	-0.170833	0.819469	0.999274
ENSMUSG00000029030	Tprgl	0.0686894	0.874794	0.999979	0.367599	0.399447	0.998401	-0.471866	0.292889	0.994762	-0.302363	0.488527	0.999274
ENSMUSG00000029033	Acap3	0.194812	0.475202	0.999979	-0.239663	0.380127	0.998401	-0.269929	0.336915	0.994762	-0.610441	0.0256433	0.881575
ENSMUSG00000029034	Ints11	0.0921497	0.905008	0.999979	0.6467	0.402789	0.998401	-0.216776	0.784842	0.994762	-0.906451	0.241084	0.999274
ENSMUSG00000029036	Atad3a	-0.325641	0.572115	0.999979	-0.847528	0.141732	0.998401	0.33641	0.570094	0.994762	0.197864	0.731705	0.999274
ENSMUSG00000029038	Ssu72	-0.122648	0.837875	0.999979	0.12036	0.840839	0.998401	-0.077099	0.900394	0.994762	2.18037	0.00031502	0.0209266
ENSMUSG00000029047	Pex10	0.249086	0.796615	0.999979	0.545148	0.572499	0.998401	1.07168	0.280237	0.994762	-0.315582	0.74397	0.999274
ENSMUSG00000029048	Rer1	0.164607	0.752617	0.999979	0.36575	0.483532	0.998401	-0.494385	0.356872	0.994762	-1.11694	0.0327175	0.999274
ENSMUSG00000029049	Morn1	0.00710899	0.992985	0.999979	0.168626	0.834823	0.998401	-0.442861	0.594916	0.994762	0.226933	0.779108	0.999274
ENSMUSG00000029050	Ski	-0.0131256	0.945102	0.999979	-0.176392	0.354777	0.998401	0.0357404	0.855497	0.994762	-0.206564	0.279584	0.999274
ENSMUSG00000029053	Prkcz	-0.0576193	0.809046	0.999979	-0.145308	0.542277	0.998401	-0.0301304	0.902234	0.994762	0.0334972	0.888559	0.999274
ENSMUSG00000029054	Gabrd	0.280082	0.736431	0.999979	-0.317109	0.703715	0.998401	-0.509178	0.550694	0.994762	-0.0428798	0.95893	0.999274
ENSMUSG00000029055	Plch2	0.123891	0.678098	0.999979	-0.35116	0.239949	0.998401	0.180793	0.555227	0.994762	0.436298	0.145122	0.999274
ENSMUSG00000029056	Pank4	0.085921	0.851057	0.999979	-0.222852	0.62619	0.998401	0.857297	0.0687375	0.994762	-0.0365555	0.936434	0.999274
ENSMUSG00000029059	Fam213b	0.802378	0.322987	0.999979	-0.102438	0.899367	0.998401	0.147015	0.859958	0.994762	-0.918604	0.258006	0.999274
ENSMUSG00000029060	Mib2	-0.211603	0.500954	0.999979	-0.154009	0.62466	0.998401	-0.440299	0.173391	0.994762	0.121378	0.699819	0.999274
ENSMUSG00000029062	Cdk11b	-0.449698	0.151312	0.999979	-0.0647678	0.836285	0.998401	0.0830908	0.796565	0.994762	0.187258	0.550737	0.999274
ENSMUSG00000029063	Nadk	0.479447	0.319578	0.999979	-0.122192	0.799872	0.998401	-0.452092	0.361702	0.994762	-0.0931907	0.846705	0.999274
ENSMUSG00000029064	Gnb1	-0.0907266	0.465478	0.999979	-0.097487	0.433049	0.998401	-0.103216	0.419411	0.994762	-0.109651	0.378494	0.999274
ENSMUSG00000029066	Mrpl20	0.317385	0.650338	0.999979	0.0999944	0.886411	0.998401	-0.618207	0.390305	0.994762	0.00421408	0.9952	0.999274
ENSMUSG00000029068	Ccnl2	0.290823	0.400835	0.999979	-0.077685	0.822473	0.998401	-0.407954	0.251627	0.994762	-0.378714	0.273898	0.999274
ENSMUSG00000029071	Dvl1	0.318605	0.253272	0.999979	-0.297233	0.285385	0.998401	-0.307	0.283919	0.994762	0.197361	0.479407	0.999274
ENSMUSG00000029073	Cptp	0.0413026	0.952042	0.999979	-0.273109	0.690165	0.998401	-1.4955	0.0337493	0.720847	0.987111	0.151679	0.999274
ENSMUSG00000029076	Sdf4	-0.00663391	0.975144	0.999979	0.114422	0.590895	0.998401	-0.420726	0.0543768	0.965161	-0.00212013	0.99207	0.999274
ENSMUSG00000029086	Prom1	NA	NA	NA	0.555515	0.761275	0.998401	0.268095	0.886546	0.994762	2.07515	0.256595	0.999274
ENSMUSG00000029088	Kcnip4	-0.132009	0.827518	0.999979	0.506088	0.404069	0.998401	-0.335399	0.590291	0.994762	-0.246602	0.684098	0.999274
ENSMUSG00000029089	5730480H06Rik	0.0323854	0.968099	0.999979	-0.568911	0.482343	0.998401	-0.183823	0.825345	0.994762	1.12709	0.164545	0.999274
ENSMUSG00000029090	Adgra3	0.738177	0.322419	0.999979	-0.292053	0.694678	0.998401	0.317143	0.677851	0.994762	-0.00550378	0.99412	0.999274
ENSMUSG00000029093	Sorcs2	0.273956	0.402853	0.999979	0.0935309	0.775221	0.998401	-0.967808	0.00433922	0.132446	0.342632	0.295215	0.999274
ENSMUSG00000029094	Afap1	0.689333	0.0807019	0.999979	0.0853331	0.826646	0.998401	0.194635	0.626516	0.994762	-0.656477	0.0922915	0.999274
ENSMUSG00000029095	Ablim2	-0.125144	0.563292	0.999979	-0.0144368	0.946903	0.998401	-0.0986851	0.657415	0.994762	-0.0782847	0.718138	0.999274
ENSMUSG00000029097	Trmt44	-0.111702	0.905057	0.999979	1.35956	0.14746	0.998401	0.551574	0.566768	0.994762	-1.03716	0.267989	0.999274
ENSMUSG00000029098	Acox3	0.480217	0.329098	0.999979	0.193873	0.693362	0.998401	0.13785	0.784839	0.994762	-0.823284	0.0944562	0.999274
ENSMUSG00000029101	Rgs12	-0.0962286	0.86442	0.999979	1.68227	0.00288149	0.152677	-0.8167	0.15911	0.994762	-0.180933	0.747385	0.999274
ENSMUSG00000029103	Lrpap1	0.177737	0.424049	0.999979	-0.235177	0.289981	0.998401	0.411205	0.0728458	0.994762	-0.157255	0.480137	0.999274
ENSMUSG00000029104	Htt	-0.103975	0.343573	0.999979	0.0176681	0.872238	0.998401	-0.108044	0.338687	0.994762	-0.000821186	0.994043	0.999274
ENSMUSG00000029106	Add1	-0.108046	0.469474	0.999979	-0.0599502	0.688627	0.998401	0.0410828	0.789537	0.994762	0.149508	0.318189	0.999274
ENSMUSG00000029108	Pcdh7	-0.0949142	0.702599	0.999979	0.15619	0.529362	0.998401	0.0948059	0.710536	0.994762	0.00223	0.992845	0.999274
ENSMUSG00000029110	Rnf4	-0.268638	0.5812	0.999979	0.379227	0.436069	0.998401	0.439303	0.379902	0.994762	0.0689675	0.8875	0.999274
ENSMUSG00000029111	Nelfa	-0.451869	0.533979	0.999979	-0.344362	0.634985	0.998401	0.182133	0.807241	0.994762	0.201728	0.781023	0.999274
ENSMUSG00000029119	Man2b2	-0.518779	0.441516	0.999979	-0.759483	0.259455	0.998401	0.368011	0.595879	0.994762	0.152797	0.821048	0.999274
ENSMUSG00000029120	Ppp2r2c	-0.108804	0.40131	0.999979	-0.203208	0.117423	0.998401	0.0425685	0.749683	0.994762	0.158104	0.223812	0.999274
ENSMUSG00000029121	Crmp1	0.197055	0.437502	0.999979	-0.295648	0.244136	0.998401	-0.204668	0.433014	0.994762	0.303956	0.231709	0.999274
ENSMUSG00000029122	Evc	-0.384568	0.796817	0.999979	NA	NA	NA	-0.423804	0.782479	0.994762	-0.0483784	0.974163	0.999274
ENSMUSG00000029125	Stx18	-0.177233	0.81334	0.999979	0.225713	0.764188	0.998401	-0.239054	0.756774	0.994762	-0.525065	0.484236	0.999274
ENSMUSG00000029126	Nsg1	-0.00767669	0.97596	0.999979	0.153195	0.547624	0.998401	-0.235167	0.3688	0.994762	-0.045838	0.857621	0.999274
ENSMUSG00000029127	Zbtb49	0.703965	0.401562	0.999979	0.237367	0.777157	0.998401	-0.0932981	0.913797	0.994762	0.829723	0.323014	0.999274
ENSMUSG00000029128	Rab28	0.282373	0.496261	0.999979	0.306865	0.459867	0.998401	0.21701	0.611295	0.994762	0.243064	0.558509	0.999274
ENSMUSG00000029130	Rnf32	0.813784	0.266608	0.999979	-0.193254	0.79168	0.998401	-0.202941	0.787402	0.994762	0.320507	0.661797	0.999274
ENSMUSG00000029131	Dnajb6	-0.0310879	0.915215	0.999979	0.285063	0.329394	0.998401	-0.274528	0.360959	0.994762	-0.143191	0.624511	0.999274
ENSMUSG00000029135	Fosl2	0.198645	0.729515	0.999979	1.6632	0.00386914	0.197392	0.960949	0.103794	0.994762	-0.772332	0.179037	0.999274
ENSMUSG00000029141	Slc4a1ap	-0.0989517	0.832275	0.999979	0.29392	0.528779	0.998401	-0.389247	0.417345	0.994762	0.894932	0.0553954	0.999274
ENSMUSG00000029145	Eif2b4	0.387961	0.496209	0.999979	1.09923	0.0543081	0.998401	-0.571446	0.329951	0.994762	1.44497	0.0114922	0.504716
ENSMUSG00000029146	Snx17	1.17707	0.0211721	0.791726	0.622312	0.222273	0.998401	0.039447	0.939966	0.994762	-0.553857	0.278288	0.999274
ENSMUSG00000029147	Ppm1g	-0.145845	0.618621	0.999979	0.315391	0.281638	0.998401	-0.320479	0.287353	0.994762	0.60774	0.038412	0.999274
ENSMUSG00000029148	Nrbp1	-0.187846	0.62333	0.999979	-0.231666	0.544732	0.998401	-0.417148	0.288398	0.994762	0.506177	0.186162	0.999274
ENSMUSG00000029151	Slc30a3	-0.0834873	0.850504	0.999979	0.124671	0.778526	0.998401	0.416421	0.361591	0.994762	0.348571	0.432389	0.999274
ENSMUSG00000029152	Ociad1	0.126813	0.504242	0.999979	-0.197822	0.297488	0.998401	-0.0669255	0.73169	0.994762	0.0122036	0.948932	0.999274
ENSMUSG00000029153	Ociad2	0.131883	0.835128	0.999979	-0.142832	0.821844	0.998401	0.420489	0.518396	0.994762	0.0828565	0.896227	0.999274
ENSMUSG00000029156	Sgcb	0.0402254	0.943242	0.999979	0.169875	0.763532	0.998401	0.665458	0.251911	0.994762	-0.0584067	0.917788	0.999274
ENSMUSG00000029161	Cgref1	0.521807	0.339918	0.999979	0.178217	0.743928	0.998401	-0.00652882	0.990708	0.996737	-0.170388	0.755703	0.999274
ENSMUSG00000029162	Khk	0.487482	0.655493	0.999979	0.557427	0.611037	0.998401	0.158091	0.888181	0.994762	-0.882135	0.419916	0.999274
ENSMUSG00000029165	Agbl5	0.733291	0.352049	0.999979	-0.182062	0.817086	0.998401	-0.0753103	0.925869	0.994762	0.0225913	0.977127	0.999274
ENSMUSG00000029166	Mapre3	0.122702	0.539702	0.999979	0.354954	0.076091	0.998401	-0.21532	0.295037	0.994762	0.377129	0.0601902	0.999274
ENSMUSG00000029167	Ppargc1a	0.165909	0.631807	0.999979	-0.0887823	0.796898	0.998401	0.0468575	0.894673	0.994762	-0.086112	0.803231	0.999274
ENSMUSG00000029168	Dpysl5	-0.476078	0.153259	0.999979	0.174589	0.599094	0.998401	-0.234613	0.493045	0.994762	-0.0730992	0.825878	0.999274
ENSMUSG00000029169	Dhx15	0.248769	0.417415	0.999979	0.311627	0.309577	0.998401	0.0984124	0.754716	0.994762	-0.211602	0.490569	0.999274
ENSMUSG00000029171	Pgm1	0.0519328	0.962759	0.999979	-2.40667	0.0307828	0.998401	-0.306564	0.788271	0.994762	0.0472589	0.966195	0.999274
ENSMUSG00000029173	Sepsecs	0.746416	0.395846	0.999979	0.736039	0.402395	0.998401	-0.414963	0.645746	0.994762	-1.0352	0.239086	0.999274
ENSMUSG00000029174	Tbc1d1	-0.58129	0.250944	0.999979	-1.01649	0.0448314	0.998401	-0.0757787	0.884097	0.994762	0.765058	0.131242	0.999274
ENSMUSG00000029175	Slc35f6	-0.0493543	0.93304	0.999979	-0.00296752	0.995965	0.999054	0.91126	0.130861	0.994762	-0.036402	0.950569	0.999274
ENSMUSG00000029176	Anapc4	0.193687	0.624117	0.999979	-0.344118	0.383555	0.998401	1.05503	0.00940185	0.260278	0.325112	0.411476	0.999274
ENSMUSG00000029177	Cenpa	NA	NA	NA	-1.3577	0.398679	0.998401	1.67856	0.309533	0.994762	-1.82337	0.256855	0.999274
ENSMUSG00000029178	Klf3	-0.327933	0.631527	0.999979	0.69333	0.310016	0.998401	0.351139	0.615767	0.994762	-0.854646	0.21054	0.999274
ENSMUSG00000029179	Zcchc4	-0.646194	0.459886	0.999979	0.163487	0.851601	0.998401	-0.361292	0.687266	0.994762	-0.919638	0.293247	0.999274
ENSMUSG00000029185	Fam114a1	NA	NA	NA	-0.853476	0.482816	0.998401	-0.096827	0.938215	0.994762	0.942757	0.439027	0.999274
ENSMUSG00000029189	Sel1l3	-0.0894349	0.798479	0.999979	-0.140306	0.68874	0.998401	0.540701	0.133233	0.994762	0.181351	0.60502	0.999274
ENSMUSG00000029190	D5Ertd579e	0.0213156	0.906386	0.999979	0.321274	0.076369	0.998401	-0.28759	0.12242	0.994762	-0.137529	0.448784	0.999274
ENSMUSG00000029191	Rfc1	0.748	0.142918	0.999979	0.383656	0.45209	0.998401	0.235448	0.652973	0.994762	-0.23756	0.641509	0.999274
ENSMUSG00000029192	Tbc1d14	0.112984	0.77872	0.999979	0.423373	0.293084	0.998401	-0.457275	0.269031	0.994762	-0.209715	0.602543	0.999274
ENSMUSG00000029196	Tada2b	0.199101	0.742425	0.999979	0.115683	0.848605	0.998401	0.10177	0.870222	0.994762	0.333066	0.582465	0.999274
ENSMUSG00000029198	Grpel1	0.340416	0.55743	0.999979	0.435153	0.453249	0.998401	0.327556	0.582796	0.994762	-0.255666	0.65985	0.999274
ENSMUSG00000029199	Lias	-0.857686	0.209469	0.999979	-0.545949	0.424011	0.998401	-0.686907	0.327993	0.994762	-0.863115	0.208182	0.999274
ENSMUSG00000029201	Ugdh	1.904	0.034184	0.999979	-0.45989	0.606885	0.998401	-0.42208	0.645902	0.994762	-1.06659	0.233698	0.999274
ENSMUSG00000029202	Pds5a	-0.0470298	0.898603	0.999979	0.28291	0.443744	0.998401	-0.499516	0.187723	0.994762	0.0629366	0.864774	0.999274
ENSMUSG00000029203	Ube2k	0.182513	0.658545	0.999979	-0.357935	0.386208	0.998401	-0.427303	0.314052	0.994762	-0.485054	0.240277	0.999274
ENSMUSG00000029206	Nsun7	-1.03159	0.389026	0.999979	0.238581	0.841895	0.998401	-0.245924	0.841318	0.994762	1.17874	0.327019	0.999274
ENSMUSG00000029207	Apbb2	0.313259	0.447814	0.999979	0.250644	0.543784	0.998401	-0.188559	0.65669	0.994762	-0.378699	0.359586	0.999274
ENSMUSG00000029208	Guf1	-0.0698901	0.86987	0.999979	-0.230049	0.589232	0.998401	-0.172277	0.6939	0.994762	-0.532636	0.211308	0.999274
ENSMUSG00000029209	Gnpda2	0.23996	0.863113	0.999979	0.805075	0.563268	0.998401	-1.56829	0.274186	0.994762	0.662715	0.634588	0.999274
ENSMUSG00000029211	Gabra4	-0.0780614	0.829909	0.999979	-0.147733	0.684599	0.998401	-0.0643316	0.863155	0.994762	-0.851204	0.0193242	0.729083
ENSMUSG00000029212	Gabrb1	0.0458937	0.811663	0.999979	-0.0925259	0.631406	0.998401	0.0614623	0.756807	0.994762	0.0362267	0.851089	0.999274
ENSMUSG00000029213	Commd8	0.720703	0.362118	0.999979	0.197405	0.802995	0.998401	-0.332066	0.683192	0.994762	0.108663	0.890715	0.999274
ENSMUSG00000029221	Slc30a9	0.0226039	0.922977	0.999979	0.0499306	0.83079	0.998401	-0.291064	0.225448	0.994762	-0.0648668	0.781608	0.999274
ENSMUSG00000029223	Uchl1	0.0147524	0.933201	0.999979	-0.208307	0.23687	0.998401	-0.0668493	0.712327	0.994762	0.0497479	0.778103	0.999274
ENSMUSG00000029227	Fip1l1	-0.0915661	0.769734	0.999979	0.244489	0.434522	0.998401	-0.182385	0.570959	0.994762	0.307383	0.326034	0.999274
ENSMUSG00000029228	Lnx1	0.168133	0.737783	0.999979	-0.186181	0.710715	0.998401	0.406808	0.42997	0.994762	-0.616539	0.220258	0.999274
ENSMUSG00000029229	Chic2	-0.372555	0.536421	0.999979	0.540796	0.370152	0.998401	-0.385952	0.53286	0.994762	-0.164096	0.785307	0.999274
ENSMUSG00000029231	Pdgfra	-0.0429931	0.956284	0.999979	-0.0167593	0.982938	0.998401	-0.473999	0.557189	0.994762	0.901545	0.250155	0.999274
ENSMUSG00000029233	Srd5a3	-0.776312	0.529271	0.999979	-0.64793	0.599758	0.998401	0.0519056	0.967409	0.994762	0.220576	0.858201	0.999274
ENSMUSG00000029234	Tmem165	0.421627	0.585857	0.999979	0.403178	0.602481	0.998401	-0.555846	0.485122	0.994762	0.0947855	0.902641	0.999274
ENSMUSG00000029238	Clock	0.0108164	0.96081	0.999979	0.204026	0.354032	0.998401	0.350443	0.121529	0.994762	-0.210009	0.340678	0.999274
ENSMUSG00000029245	Epha5	-0.0906742	0.633436	0.999979	0.105704	0.57867	0.998401	-0.0265213	0.892265	0.994762	0.251078	0.187458	0.999274
ENSMUSG00000029246	Ppat	-0.250012	0.779381	0.999979	0.0444869	0.960234	0.998401	0.732672	0.424104	0.994762	0.0346857	0.96902	0.999274
ENSMUSG00000029247	Paics	-0.129076	0.797135	0.999979	-0.382701	0.446354	0.998401	-0.356891	0.489372	0.994762	0.338152	0.501959	0.999274
ENSMUSG00000029249	Rest	-1.33087	0.354771	0.999979	1.39411	0.33086	0.998401	-0.915695	0.534809	0.994762	-0.429538	0.764311	0.999274
ENSMUSG00000029250	Polr2b	-0.133726	0.67693	0.999979	-0.195594	0.54241	0.998401	0.40349	0.221249	0.994762	0.0577812	0.857273	0.999274
ENSMUSG00000029253	Cenpc1	0.611656	0.283363	0.999979	0.703125	0.217466	0.998401	-0.485427	0.407744	0.994762	0.640235	0.261548	0.999274
ENSMUSG00000029263	Pigg	-0.0450459	0.958608	0.999979	-0.226093	0.794638	0.998401	-0.698622	0.433731	0.994762	0.204411	0.813835	0.999274
ENSMUSG00000029265	Dr1	-1.07463	0.162358	0.999979	-0.38253	0.619093	0.998401	-0.961866	0.224091	0.994762	0.497738	0.519837	0.999274
ENSMUSG00000029267	Mtf2	-0.00577821	0.989147	0.999979	0.174746	0.680898	0.998401	0.268553	0.539647	0.994762	-0.150316	0.723748	0.999274
ENSMUSG00000029270	Fam69a	-0.810996	0.326801	0.999979	-0.651302	0.431561	0.998401	0.89748	0.291261	0.994762	0.41224	0.618666	0.999274
ENSMUSG00000029276	Glmn	-1.38858	0.25569	0.999979	-0.892016	0.464734	0.998401	-0.27553	0.826091	0.994762	0.573199	0.639164	0.999274
ENSMUSG00000029279	Brdt	1.3109	0.0946209	0.999979	0.165538	0.832655	0.998401	-0.549562	0.496165	0.994762	0.568768	0.469515	0.999274
ENSMUSG00000029283	Cdc7	1.25134	0.117258	0.999979	-1.13849	0.15358	0.998401	-0.474331	0.564369	0.994762	-0.973127	0.223002	0.999274
ENSMUSG00000029287	Tgfbr3	0.56592	0.553548	0.999979	0.926545	0.332559	0.998401	1.46014	0.137431	0.994762	-0.394001	0.679888	0.999274
ENSMUSG00000029290	Zfp326	0.398151	0.513222	0.999979	-0.352431	0.562898	0.998401	0.975789	0.119074	0.994762	-0.796347	0.191203	0.999274
ENSMUSG00000029291	Rufy3	0.0130917	0.950151	0.999979	0.0640325	0.759751	0.998401	0.0713201	0.740173	0.994762	-0.407411	0.0519873	0.999274
ENSMUSG00000029309	Sparcl1	-0.0619983	0.624494	0.999979	-0.0765716	0.545342	0.998401	0.14323	0.270232	0.994762	-0.289674	0.0222019	0.800107
ENSMUSG00000029310	Nudt9	0.0264207	0.964795	0.999979	-0.623228	0.297984	0.998401	-0.0674928	0.912604	0.994762	-0.11413	0.848993	0.999274
ENSMUSG00000029311	Hsd17b11	-0.676506	0.484606	0.999979	0.0187425	0.984547	0.998401	0.281299	0.777442	0.994762	0.557303	0.565058	0.999274
ENSMUSG00000029312	Klhl8	-0.393707	0.523638	0.999979	0.0690445	0.910846	0.998401	0.779982	0.218366	0.994762	0.374891	0.543609	0.999274
ENSMUSG00000029313	Aff1	-0.0942857	0.872697	0.999979	0.328518	0.575541	0.998401	0.0489268	0.935274	0.994762	-0.80162	0.171737	0.999274
ENSMUSG00000029314	Gpat3	NA	NA	NA	-1.48837	0.450471	0.998401	-0.755154	0.709309	0.994762	NA	NA	NA
ENSMUSG00000029319	Coq2	-0.0946025	0.818932	0.999979	-0.0862407	0.834765	0.998401	0.253708	0.55049	0.994762	0.284652	0.492509	0.999274
ENSMUSG00000029326	Enoph1	0.0175031	0.980542	0.999979	0.735607	0.305565	0.998401	-1.4426	0.0508823	0.927569	-0.0626437	0.930502	0.999274
ENSMUSG00000029328	Hnrnpdl	-0.179399	0.467851	0.999979	0.158047	0.522478	0.998401	0.349309	0.168952	0.994762	-0.0361671	0.883717	0.999274
ENSMUSG00000029330	Cds1	-0.0758331	0.862324	0.999979	0.331291	0.448996	0.998401	0.0990039	0.825544	0.994762	-0.0792296	0.856453	0.999274
ENSMUSG00000029334	Prkg2	1.56313	0.0696146	0.999979	-0.123852	0.885428	0.998401	-0.756398	0.393247	0.994762	0.512436	0.551661	0.999274
ENSMUSG00000029335	Bmp3	0.223176	0.765638	0.999979	-0.10187	0.891903	0.998401	0.829578	0.283791	0.994762	0.166908	0.823801	0.999274
ENSMUSG00000029338	Antxr2	NA	NA	NA	NA	NA	NA	0.236256	0.922417	0.994762	NA	NA	NA
ENSMUSG00000029344	Tpst2	-0.378543	0.712077	0.999979	-0.432023	0.674119	0.998401	0.116729	0.911935	0.994762	0.786082	0.445221	0.999274
ENSMUSG00000029345	Tfip11	0.129265	0.786367	0.999979	0.00850749	0.985773	0.998401	-0.342574	0.484668	0.994762	-0.408354	0.39276	0.999274
ENSMUSG00000029348	Asphd2	0.0681227	0.867198	0.999979	0.26265	0.519257	0.998401	-0.221829	0.596988	0.994762	-0.280217	0.49209	0.999274
ENSMUSG00000029359	Tesc	0.0576807	0.95701	0.999979	0.193722	0.856521	0.998401	0.0720399	0.947826	0.994762	0.191216	0.858178	0.999274
ENSMUSG00000029361	Nos1	-0.589244	0.0385562	0.999979	0.0704743	0.804178	0.998401	0.371267	0.205949	0.994762	-0.0939226	0.741766	0.999274
ENSMUSG00000029363	Rfc5	-0.788448	0.307471	0.999979	0.0837383	0.913752	0.998401	-0.946263	0.233711	0.994762	0.461418	0.551069	0.999274
ENSMUSG00000029364	Wsb2	-0.109262	0.645991	0.999979	0.0702847	0.767874	0.998401	-0.165977	0.49784	0.994762	0.0767792	0.747433	0.999274
ENSMUSG00000029366	Dck	0.0546819	0.958477	0.999979	-0.949258	0.365934	0.998401	2.02487	0.0611817	0.994762	-0.636366	0.545476	0.999274
ENSMUSG00000029376	Mthfd2l	-0.464741	0.690107	0.999979	-0.261838	0.822065	0.998401	-0.53443	0.655553	0.994762	-0.176089	0.879789	0.999274
ENSMUSG00000029381	Shroom3	-0.580654	0.623738	0.999979	NA	NA	NA	0.469398	0.699262	0.994762	-0.619781	0.601448	0.999274
ENSMUSG00000029385	Ccng2	0.335441	0.602255	0.999979	-1.16064	0.0713833	0.998401	0.201317	0.761777	0.994762	-0.458652	0.476504	0.999274
ENSMUSG00000029386	Tctn2	-0.0438712	0.944824	0.999979	0.277607	0.661313	0.998401	0.651939	0.317959	0.994762	0.719684	0.257426	0.999274
ENSMUSG00000029387	Gtf2h3	-0.580452	0.477717	0.999979	-0.143049	0.861043	0.998401	0.388672	0.644144	0.994762	0.184299	0.822083	0.999274
ENSMUSG00000029388	Eif2b1	0.232157	0.835195	0.999979	1.05846	0.343185	0.998401	1.56752	0.172048	0.994762	1.22659	0.27213	0.999274
ENSMUSG00000029389	Ddx55	0.542422	0.359406	0.999979	-0.548476	0.354165	0.998401	0.144449	0.812374	0.994762	-0.484483	0.413649	0.999274
ENSMUSG00000029390	Tmed2	0.107439	0.767062	0.999979	0.122447	0.735796	0.998401	-0.828077	0.0264319	0.606864	0.202056	0.578088	0.999274
ENSMUSG00000029392	Rilpl1	0.649913	0.159614	0.999979	-0.704301	0.127435	0.998401	-0.017724	0.970289	0.994762	0.137066	0.766785	0.999274
ENSMUSG00000029394	Cdk2ap1	0.249466	0.584583	0.999979	-0.350796	0.442302	0.998401	-1.42908	0.00235339	0.0778187	-0.143637	0.752848	0.999274
ENSMUSG00000029397	Rchy1	0.507955	0.521609	0.999979	-0.654135	0.409199	0.998401	-0.120751	0.88202	0.994762	0.412956	0.602687	0.999274
ENSMUSG00000029401	Rilpl2	0.326562	0.754902	0.999979	-0.264437	0.800661	0.998401	-0.793234	0.460764	0.994762	-1.26585	0.226627	0.999274
ENSMUSG00000029402	Snrnp35	0.09106	0.950037	0.999979	-1.11265	0.443659	0.998401	0.548261	0.713113	0.994762	0.0112742	0.993812	0.999274
ENSMUSG00000029403	Cdkl2	-0.205094	0.687371	0.999979	-0.482612	0.343714	0.998401	0.227147	0.665135	0.994762	-0.433001	0.396126	0.999274
ENSMUSG00000029404	Arl6ip4	0.0793419	0.886956	0.999979	-0.299948	0.59109	0.998401	-0.0174757	0.975698	0.994762	0.0975919	0.861384	0.999274
ENSMUSG00000029405	G3bp2	0.0451386	0.842635	0.999979	0.0504049	0.824593	0.998401	0.434053	0.0633814	0.994762	0.199582	0.381234	0.999274
ENSMUSG00000029406	Pitpnm2	0.0407184	0.811113	0.999979	-0.167827	0.325969	0.998401	-0.460043	0.00887721	0.248062	0.208031	0.222743	0.999274
ENSMUSG00000029407	Uso1	-0.465591	0.0773849	0.999979	0.374497	0.155363	0.998401	0.245944	0.36361	0.994762	-0.202228	0.443925	0.999274
ENSMUSG00000029408	Abcb9	-0.542043	0.300465	0.999979	0.562451	0.282783	0.998401	-0.389903	0.467798	0.994762	-0.0977765	0.852188	0.999274
ENSMUSG00000029413	Naaa	1.14615	0.254419	0.999979	0.472743	0.636832	0.998401	2.35234	0.022929	0.540488	-0.412389	0.680417	0.999274
ENSMUSG00000029415	Sdad1	0.318957	0.662516	0.999979	-1.03928	0.154971	0.998401	0.0333109	0.964637	0.994762	0.303787	0.67807	0.999274
ENSMUSG00000029416	Slc15a4	-0.0760924	0.926806	0.999979	1.28891	0.120953	0.998401	-0.0574022	0.946253	0.994762	0.521204	0.530338	0.999274
ENSMUSG00000029420	Rimbp2	-0.140225	0.415422	0.999979	-0.296247	0.0863289	0.998401	-0.0308693	0.861946	0.994762	0.220924	0.201303	0.999274
ENSMUSG00000029422	Rsrc2	0.14871	0.647572	0.999979	0.392219	0.228097	0.998401	-0.0564572	0.865968	0.994762	-0.27946	0.390407	0.999274
ENSMUSG00000029426	Scarb2	0.0215957	0.934212	0.999979	-0.208177	0.425614	0.998401	0.0717371	0.789332	0.994762	-0.315103	0.228278	0.999274
ENSMUSG00000029427	Zcchc8	0.499659	0.362598	0.999979	-1.2643	0.0212569	0.823356	-0.889955	0.114692	0.994762	-0.243228	0.657489	0.999274
ENSMUSG00000029428	Stx2	-0.599847	0.433867	0.999979	0.0565687	0.941154	0.998401	-0.265025	0.737367	0.994762	-0.266418	0.728425	0.999274
ENSMUSG00000029430	Ran	0.0390127	0.879667	0.999979	0.482078	0.0615756	0.998401	-0.148042	0.576407	0.994762	-0.112316	0.6635	0.999274
ENSMUSG00000029432	Nipsnap2	-0.222633	0.616047	0.999979	-0.0793429	0.858144	0.998401	-0.555102	0.223767	0.994762	0.130862	0.768715	0.999274
ENSMUSG00000029433	Diablo	-0.378903	0.672507	0.999979	-0.452575	0.613691	0.998401	-0.476772	0.604754	0.994762	-0.305414	0.733931	0.999274
ENSMUSG00000029434	Vps33a	0.0789146	0.675127	0.999979	-0.0479648	0.79903	0.998401	0.00753071	0.968982	0.994762	0.233401	0.216691	0.999274
ENSMUSG00000029436	Mmp17	0.10584	0.668391	0.999979	-0.24644	0.319417	0.998401	-0.414548	0.104507	0.994762	-0.0448419	0.856532	0.999274
ENSMUSG00000029438	Bcl7a	0.0085479	0.975736	0.999979	-0.213368	0.448427	0.998401	0.0627267	0.828581	0.994762	-0.143027	0.611545	0.999274
ENSMUSG00000029439	Sfswap	-0.437078	0.146472	0.999979	0.0474657	0.874749	0.998401	-0.106586	0.730574	0.994762	-0.295487	0.326469	0.999274
ENSMUSG00000029440	Psmd9	-0.164244	0.824615	0.999979	-0.28097	0.704552	0.998401	-1.88848	0.0132572	0.345079	0.966377	0.193271	0.999274
ENSMUSG00000029442	Wdr66	-0.14967	0.875636	0.999979	-0.20364	0.832113	0.998401	0.474006	0.634129	0.994762	-0.447103	0.640484	0.999274
ENSMUSG00000029447	Cct6a	0.144315	0.665745	0.999979	-0.288374	0.388174	0.998401	0.540998	0.115433	0.994762	0.401194	0.23042	0.999274
ENSMUSG00000029449	Rhof	-0.262699	0.629028	0.999979	0.316261	0.561079	0.998401	-1.09668	0.0500112	0.918251	-0.194843	0.72089	0.999274
ENSMUSG00000029455	Aldh2	-0.660851	0.347348	0.999979	-0.523457	0.456273	0.998401	-0.206894	0.7755	0.994762	0.719523	0.306589	0.999274
ENSMUSG00000029456	Acad10	-0.219644	0.8655	0.999979	-0.226132	0.861475	0.998401	0.293968	0.825422	0.994762	2.10981	0.105964	0.999274
ENSMUSG00000029458	Brap	-0.289823	0.420282	0.999979	-0.0157635	0.965056	0.998401	0.0785839	0.83181	0.994762	0.143741	0.690276	0.999274
ENSMUSG00000029461	Fam168a	-0.00648105	0.96476	0.999979	0.0957461	0.51392	0.998401	0.0189523	0.89992	0.994762	-0.101937	0.488328	0.999274
ENSMUSG00000029462	Vps29	0.279828	0.535038	0.999979	-0.18997	0.673688	0.998401	0.0243849	0.958019	0.994762	-0.956673	0.034246	0.999274
ENSMUSG00000029463	Fam216a	-0.0651198	0.947956	0.999979	-0.552707	0.579688	0.998401	0.238407	0.816071	0.994762	0.760441	0.446922	0.999274
ENSMUSG00000029464	Gpn3	0.955841	0.522751	0.999979	0.734025	0.623355	0.998401	0.314395	0.83781	0.994762	0.29732	0.842694	0.999274
ENSMUSG00000029465	Arpc3	-0.347955	0.462719	0.999979	0.10579	0.823431	0.998401	-0.039452	0.935588	0.994762	-0.60784	0.200455	0.999274
ENSMUSG00000029466	Anapc7	-0.910715	0.153895	0.999979	0.913209	0.152413	0.998401	0.349435	0.594537	0.994762	-0.712852	0.26512	0.999274
ENSMUSG00000029467	Atp2a2	0.0121833	0.927959	0.999979	-0.0281256	0.834735	0.998401	-0.0708982	0.608423	0.994762	-0.114774	0.39554	0.999274
ENSMUSG00000029468	P2rx7	0.0990238	0.949993	0.999979	-0.144617	0.927092	0.998401	-3.40799	0.0364754	0.760426	NA	NA	NA
ENSMUSG00000029469	Ift81	-0.339168	0.513637	0.999979	0.253684	0.62542	0.998401	0.657473	0.218806	0.994762	0.278068	0.59241	0.999274
ENSMUSG00000029470	P2rx4	-0.267486	0.756509	0.999979	0.289454	0.737314	0.998401	-0.486751	0.582603	0.994762	0.535409	0.537036	0.999274
ENSMUSG00000029471	Camkk2	-0.139386	0.58486	0.999979	0.163051	0.523634	0.998401	0.317238	0.227032	0.994762	0.0310182	0.903448	0.999274
ENSMUSG00000029472	Anapc5	-0.0410273	0.833325	0.999979	0.248159	0.203248	0.998401	0.152614	0.446862	0.994762	-0.271146	0.164622	0.999274
ENSMUSG00000029474	Rnf34	-0.217594	0.709953	0.999979	0.152337	0.794622	0.998401	-0.140833	0.814608	0.994762	0.144469	0.805667	0.999274
ENSMUSG00000029475	Kdm2b	-0.218068	0.631317	0.999979	0.25121	0.580404	0.998401	-0.117105	0.802296	0.994762	0.378339	0.405519	0.999274
ENSMUSG00000029478	Ncor2	-0.0146373	0.924478	0.999979	0.0686912	0.656651	0.998401	-0.294901	0.0634381	0.994762	-0.101794	0.510615	0.999274
ENSMUSG00000029480	Dhx37	-0.234246	0.662132	0.999979	-0.23512	0.661144	0.998401	0.472679	0.391105	0.994762	-0.835513	0.119258	0.999274
ENSMUSG00000029482	Aacs	0.0882009	0.824718	0.999979	0.541562	0.174356	0.998401	-0.236423	0.565415	0.994762	-0.294828	0.460076	0.999274
ENSMUSG00000029486	Mrpl1	-0.0418819	0.961839	0.999979	-1.07299	0.220572	0.998401	1.05893	0.239498	0.994762	0.451388	0.606892	0.999274
ENSMUSG00000029500	Pgam5	0.645521	0.574029	0.999979	-0.317741	0.781953	0.998401	0.420674	0.721873	0.994762	1.01606	0.378164	0.999274
ENSMUSG00000029501	Ankle2	0.247694	0.659809	0.999979	0.292598	0.603613	0.998401	0.402202	0.487391	0.994762	0.87506	0.120848	0.999274
ENSMUSG00000029502	Golga3	0.271694	0.243493	0.999979	-0.0581176	0.802796	0.998401	0.141933	0.553404	0.994762	-0.0133149	0.954489	0.999274
ENSMUSG00000029504	Ddx51	-0.388848	0.561594	0.999979	-0.604639	0.366419	0.998401	0.338989	0.622627	0.994762	0.645478	0.336779	0.999274
ENSMUSG00000029505	Ep400	0.165241	0.34725	0.999979	0.0208259	0.90568	0.998401	-0.19627	0.277451	0.994762	0.0832456	0.636132	0.999274
ENSMUSG00000029507	Pus1	-0.232432	0.831591	0.999979	-1.2815	0.24029	0.998401	-0.622629	0.578379	0.994762	0.166297	0.879161	0.999274
ENSMUSG00000029512	Ulk1	-0.00783503	0.975654	0.999979	-0.0979834	0.702547	0.998401	0.263893	0.317345	0.994762	0.193298	0.452667	0.999274
ENSMUSG00000029513	Prkab1	-0.722204	0.43395	0.999979	0.611213	0.507978	0.998401	0.240431	0.799882	0.994762	1.19859	0.194839	0.999274
ENSMUSG00000029516	Cit	-0.0262838	0.844343	0.999979	-0.359618	0.00718614	0.341332	0.0331788	0.809013	0.994762	-0.135635	0.310016	0.999274
ENSMUSG00000029518	Rab35	-0.160741	0.696917	0.999979	0.0142854	0.972409	0.998401	0.114959	0.786419	0.994762	0.154143	0.709185	0.999274
ENSMUSG00000029524	Sirt4	0.472468	0.609811	0.999979	-0.0226264	0.980515	0.998401	-0.181637	0.848559	0.994762	0.028378	0.975535	0.999274
ENSMUSG00000029528	Pxn	0.201384	0.73323	0.999979	-0.0430298	0.941926	0.998401	-0.329572	0.587478	0.994762	0.307641	0.602598	0.999274
ENSMUSG00000029534	St7	-0.399979	0.400883	0.999979	0.602221	0.205402	0.998401	-0.376293	0.441938	0.994762	0.0511253	0.914285	0.999274
ENSMUSG00000029535	Triap1	0.730822	0.644636	0.999979	-1.67384	0.291837	0.998401	1.85415	0.255316	0.994762	NA	NA	NA
ENSMUSG00000029536	Gatc	-0.59842	0.393344	0.999979	0.692747	0.324368	0.998401	0.482585	0.502965	0.994762	0.011984	0.986369	0.999274
ENSMUSG00000029538	Srsf9	-0.299389	0.662402	0.999979	-0.261473	0.70329	0.998401	0.788564	0.264236	0.994762	0.627397	0.36198	0.999274
ENSMUSG00000029544	Cabp1	0.111344	0.744159	0.999979	0.428314	0.209753	0.998401	-0.318275	0.363905	0.994762	0.0128392	0.970032	0.999274
ENSMUSG00000029547	Ints1	0.0386737	0.846254	0.999979	0.121031	0.544149	0.998401	-0.0611302	0.765714	0.994762	-0.1329	0.506551	0.999274
ENSMUSG00000029550	Sppl3	-0.363081	0.292105	0.999979	-0.281651	0.413736	0.998401	0.0893227	0.800914	0.994762	-0.127546	0.711872	0.999274
ENSMUSG00000029554	Mad1l1	-0.325134	0.619711	0.999979	-0.463569	0.478621	0.998401	0.107322	0.873573	0.994762	-0.0782323	0.904865	0.999274
ENSMUSG00000029559	2210016L21Rik	-0.131518	0.749824	0.999979	-0.0642892	0.876151	0.998401	-0.176219	0.677756	0.994762	-0.307927	0.45553	0.999274
ENSMUSG00000029560	Snx8	NA	NA	NA	0.407864	0.654836	0.998401	1.14068	0.223917	0.994762	-1.05002	0.2507	0.999274
ENSMUSG00000029563	Foxp2	0.255085	0.830175	0.999979	1.55921	0.190737	0.998401	0.712112	0.562417	0.994762	-0.616728	0.604348	0.999274
ENSMUSG00000029569	Tmem168	-0.131439	0.894611	0.999979	0.273142	0.783296	0.998401	0.692422	0.498036	0.994762	0.150102	0.880059	0.999274
ENSMUSG00000029571	Tmem106b	-0.140997	0.636696	0.999979	-0.0710876	0.811812	0.998401	-0.0642458	0.834098	0.994762	-0.389616	0.192619	0.999274
ENSMUSG00000029575	Mmab	-0.568876	0.360582	0.999979	0.0945714	0.879172	0.998401	0.778921	0.223456	0.994762	-0.605284	0.331323	0.999274
ENSMUSG00000029576	Radil	-0.144461	0.8581	0.999979	0.265816	0.742362	0.998401	-1.58778	0.0573282	0.994762	0.265867	0.742433	0.999274
ENSMUSG00000029577	Ube3b	-0.250491	0.265083	0.999979	-0.0714495	0.750565	0.998401	0.0773542	0.737452	0.994762	0.517639	0.0214941	0.782814
ENSMUSG00000029578	Wipi2	-0.267125	0.283415	0.999979	-0.0835372	0.737246	0.998401	0.105092	0.681715	0.994762	-0.448307	0.0723408	0.999274
ENSMUSG00000029580	Actb	-0.0380163	0.743304	0.999979	0.0667608	0.565474	0.998401	0.0534599	0.654449	0.994762	0.086831	0.455396	0.999274
ENSMUSG00000029581	Fscn1	-0.347094	0.192757	0.999979	0.143285	0.591473	0.998401	0.459159	0.0941793	0.994762	-0.0881871	0.74109	0.999274
ENSMUSG00000029587	Zfp12	-0.0713184	0.879416	0.999979	-0.0683704	0.884419	0.998401	0.0394238	0.935015	0.994762	0.388961	0.408967	0.999274
ENSMUSG00000029592	Usp30	0.0519609	0.908954	0.999979	-0.046965	0.917685	0.998401	-0.0655491	0.888535	0.994762	0.149888	0.74177	0.999274
ENSMUSG00000029594	Rbm19	-0.238739	0.761199	0.999979	-0.631507	0.421494	0.998401	-0.648803	0.42185	0.994762	1.04692	0.184461	0.999274
ENSMUSG00000029598	Plbd2	-0.10347	0.810788	0.999979	-0.0545588	0.899586	0.998401	-0.701054	0.114664	0.994762	0.10462	0.809035	0.999274
ENSMUSG00000029599	Ddx54	0.494523	0.415851	0.999979	-0.0817238	0.893045	0.998401	-0.0155726	0.980113	0.994762	0.64047	0.292618	0.999274
ENSMUSG00000029600	Rita1	0.837798	0.323569	0.999979	0.179192	0.832421	0.998401	-0.408825	0.638342	0.994762	-0.55315	0.514695	0.999274
ENSMUSG00000029602	Rasal1	-0.390112	0.454825	0.999979	0.130314	0.803233	0.998401	-0.846788	0.116779	0.994762	0.0554904	0.915465	0.999274
ENSMUSG00000029603	Dtx1	0.0771539	0.799755	0.999979	-0.114064	0.707645	0.998401	-0.473922	0.129618	0.994762	0.0481693	0.87441	0.999274
ENSMUSG00000029608	Rph3a	-0.219345	0.1391	0.999979	0.212522	0.151662	0.998401	0.0863524	0.571866	0.994762	-0.147365	0.320534	0.999274
ENSMUSG00000029613	Eif2ak1	-0.0474255	0.905453	0.999979	-0.363895	0.362145	0.998401	-0.321388	0.433601	0.994762	-0.375471	0.347684	0.999274
ENSMUSG00000029614	Rpl6	0.163354	0.572802	0.999979	-0.672353	0.0202427	0.801849	-0.154862	0.603245	0.994762	0.390359	0.178673	0.999274
ENSMUSG00000029616	Erp29	-0.481397	0.21287	0.999979	-0.0515321	0.893886	0.998401	-0.307404	0.4397	0.994762	0.182457	0.637392	0.999274
ENSMUSG00000029617	Ccz1	0.199726	0.669228	0.999979	0.198656	0.671025	0.998401	0.663772	0.166898	0.994762	-0.536858	0.251084	0.999274
ENSMUSG00000029621	Arpc1a	-0.559604	0.187365	0.999979	-0.897007	0.0347555	0.998401	0.139909	0.748984	0.994762	0.241166	0.571644	0.999274
ENSMUSG00000029623	Pdap1	-0.00137474	0.996872	0.999979	-0.447036	0.202281	0.998401	0.0649902	0.856937	0.994762	0.522391	0.137535	0.999274
ENSMUSG00000029624	Ptcd1	-1.40577	0.137292	0.999979	0.125806	0.894143	0.998401	0.680824	0.483461	0.994762	-1.63083	0.0847386	0.999274
ENSMUSG00000029625	Cpsf4	0.469475	0.496514	0.999979	0.244757	0.722929	0.998401	-1.7635	0.0129098	0.337756	1.10869	0.108195	0.999274
ENSMUSG00000029627	Zkscan14	-0.73047	0.484409	0.999979	0.708831	0.497973	0.998401	0.0469182	0.965217	0.994762	-0.515874	0.622104	0.999274
ENSMUSG00000029629	Phf14	0.00320135	0.991666	0.999979	-0.404505	0.18685	0.998401	0.409396	0.193866	0.994762	-0.247963	0.418589	0.999274
ENSMUSG00000029632	Ndufa4	1.01852	0.135659	0.999979	-0.180409	0.791225	0.998401	0.301476	0.666694	0.994762	-0.609447	0.372151	0.999274
ENSMUSG00000029634	Rnf6	0.0134659	0.962736	0.999979	0.392157	0.173555	0.998401	0.48198	0.10379	0.994762	0.27781	0.336213	0.999274
ENSMUSG00000029635	Cdk8	0.441789	0.372025	0.999979	-0.216578	0.66149	0.998401	0.300761	0.554245	0.994762	-0.082356	0.867831	0.999274
ENSMUSG00000029636	Wasf3	0.248065	0.315154	0.999979	0.133201	0.588903	0.998401	-0.0747396	0.767789	0.994762	-0.11746	0.634316	0.999274
ENSMUSG00000029638	Glcci1	NA	NA	NA	-0.50687	0.776447	0.998401	-0.635824	0.728922	0.994762	NA	NA	NA
ENSMUSG00000029640	Usp12	-0.0967121	0.786415	0.999979	-0.168525	0.636939	0.998401	-0.739798	0.0439273	0.850722	-0.0715242	0.841512	0.999274
ENSMUSG00000029642	Polr1d	-0.280734	0.682054	0.999979	1.21003	0.0783951	0.998401	-0.968699	0.169798	0.994762	0.180258	0.793042	0.999274
ENSMUSG00000029647	Pan3	0.0959427	0.729875	0.999979	-0.0526725	0.849617	0.998401	0.0645683	0.821302	0.994762	0.332247	0.232416	0.999274
ENSMUSG00000029648	Flt1	0.886384	0.339984	0.999979	-0.375608	0.685883	0.998401	-0.32157	0.736299	0.994762	0.361977	0.696636	0.999274
ENSMUSG00000029649	Pomp	0.419611	0.333912	0.999979	0.193414	0.6554	0.998401	0.890588	0.0460704	0.876541	-0.251719	0.562469	0.999274
ENSMUSG00000029650	Slc46a3	NA	NA	NA	0.0657912	0.969171	0.998401	-0.748645	0.670248	0.994762	0.891521	0.601028	0.999274
ENSMUSG00000029651	Mtus2	0.210159	0.434162	0.999979	0.0726266	0.78666	0.998401	0.142918	0.604872	0.994762	-0.262678	0.328293	0.999274
ENSMUSG00000029655	N4bp2l2	0.305155	0.277602	0.999979	0.00267891	0.992396	0.998508	-0.277564	0.336387	0.994762	-0.243307	0.387029	0.999274
ENSMUSG00000029657	Hsph1	-0.00930533	0.951099	0.999979	-0.0214446	0.887653	0.998401	-0.12024	0.441491	0.994762	-0.0212087	0.889386	0.999274
ENSMUSG00000029669	Tspan12	-1.54376	0.164681	0.999979	-0.0152495	0.989008	0.998401	-0.362369	0.749923	0.994762	-0.447563	0.686547	0.999274
ENSMUSG00000029670	Ing3	-1.98988	0.0241203	0.8745	-0.216031	0.805651	0.998401	0.116921	0.897072	0.994762	0.0405031	0.963273	0.999274
ENSMUSG00000029672	Fam3c	0.188155	0.572693	0.999979	0.0129314	0.969034	0.998401	0.0882223	0.79692	0.994762	-0.51246	0.124438	0.999274
ENSMUSG00000029673	Auts2	0.031119	0.880641	0.999979	0.0624625	0.763344	0.998401	-0.402611	0.0591193	0.994762	-0.0476516	0.818106	0.999274
ENSMUSG00000029674	Limk1	-0.432998	0.124473	0.999979	0.0405379	0.885392	0.998401	-0.320793	0.26627	0.994762	-0.701871	0.0127825	0.547496
ENSMUSG00000029676	Pot1a	0.198875	0.759902	0.999979	0.226323	0.727911	0.998401	-0.695128	0.298466	0.994762	-0.930996	0.15274	0.999274
ENSMUSG00000029681	Bcl7b	-0.321944	0.616678	0.999979	-0.909012	0.157566	0.998401	0.309687	0.639551	0.994762	0.726081	0.259709	0.999274
ENSMUSG00000029684	Wasl	0.301505	0.182178	0.999979	-0.0408435	0.856823	0.998401	0.155639	0.50346	0.994762	0.1545	0.495801	0.999274
ENSMUSG00000029686	Cul1	0.14834	0.702896	0.999979	0.130444	0.737326	0.998401	-0.439508	0.271978	0.994762	0.146456	0.706609	0.999274
ENSMUSG00000029687	Ezh2	1.82357	0.242897	0.999979	0.12638	0.935421	0.998401	-2.18015	0.174709	0.994762	-0.0970918	0.950362	0.999274
ENSMUSG00000029701	Rbm28	-0.176556	0.71674	0.999979	-0.680147	0.161901	0.998401	-0.613841	0.219807	0.994762	-0.765655	0.115325	0.999274
ENSMUSG00000029703	Lrwd1	0.651311	0.492829	0.999979	1.50346	0.113472	0.998401	-0.325819	0.738738	0.994762	-0.647609	0.495193	0.999274
ENSMUSG00000029705	Cux1	0.0743038	0.810475	0.999979	0.291525	0.346127	0.998401	-0.102394	0.747217	0.994762	0.129863	0.67478	0.999274
ENSMUSG00000029708	Gcc1	0.113436	0.858512	0.999979	-0.486874	0.44441	0.998401	-1.123	0.0862321	0.994762	-1.14055	0.0732509	0.999274
ENSMUSG00000029712	Actl6b	-0.0628021	0.870617	0.999979	-0.299518	0.437757	0.998401	0.00569323	0.988564	0.996142	0.0208742	0.956865	0.999274
ENSMUSG00000029713	Gnb2	-0.532776	0.0982216	0.999979	-0.158811	0.622482	0.998401	0.153981	0.642797	0.994762	0.388491	0.228623	0.999274
ENSMUSG00000029714	Gigyf1	-0.104819	0.708099	0.999979	-0.395301	0.157863	0.998401	-0.127355	0.658253	0.994762	-0.126592	0.65142	0.999274
ENSMUSG00000029715	Pop7	-0.620818	0.626323	0.999979	1.6852	0.185815	0.998401	-2.59982	0.0468812	0.883584	0.795721	0.532275	0.999274
ENSMUSG00000029716	Tfr2	1.07649	0.317574	0.999979	-0.207249	0.847238	0.998401	0.37368	0.736577	0.994762	1.98657	0.0652885	0.999274
ENSMUSG00000029722	Agfg2	0.287568	0.591781	0.999979	0.291442	0.587403	0.998401	-0.101331	0.854046	0.994762	-0.466352	0.384417	0.999274
ENSMUSG00000029723	Tsc22d4	1.24523	0.113984	0.999979	0.563303	0.472098	0.998401	1.08876	0.176361	0.994762	0.560043	0.476066	0.999274
ENSMUSG00000029726	Mepce	-0.553357	0.391715	0.999979	0.0377505	0.953407	0.998401	0.185252	0.780547	0.994762	0.447467	0.489297	0.999274
ENSMUSG00000029729	Zkscan1	-0.240277	0.350178	0.999979	0.019226	0.940414	0.998401	0.366871	0.164944	0.994762	0.0592266	0.818186	0.999274
ENSMUSG00000029730	Mcm7	2.1646	0.0396695	0.999979	0.469511	0.654474	0.998401	-0.936293	0.384943	0.994762	-1.79922	0.0863773	0.999274
ENSMUSG00000029735	Tpk1	NA	NA	NA	NA	NA	NA	0.631915	0.763565	0.994762	NA	NA	NA
ENSMUSG00000029752	Asns	-0.114052	0.834131	0.999979	-0.827118	0.129201	0.998401	0.231464	0.679324	0.994762	0.29234	0.591817	0.999274
ENSMUSG00000029754	Dlx6	NA	NA	NA	-0.962278	0.320624	0.998401	0.658321	0.508885	0.994762	0.247538	0.798505	0.999274
ENSMUSG00000029755	Dlx5	NA	NA	NA	-0.608343	0.503614	0.998401	0.729021	0.435569	0.994762	0.20281	0.823361	0.999274
ENSMUSG00000029757	Dync1i1	0.155258	0.530265	0.999979	0.0766932	0.756595	0.998401	-0.0377797	0.881947	0.994762	0.0507537	0.837568	0.999274
ENSMUSG00000029761	Cald1	0.885633	0.406888	0.999979	-0.218679	0.837657	0.998401	-1.46804	0.180893	0.994762	0.647252	0.543894	0.999274
ENSMUSG00000029763	Exoc4	-0.136334	0.614979	0.999979	0.331453	0.221732	0.998401	0.1663	0.550546	0.994762	-0.0934439	0.730751	0.999274
ENSMUSG00000029765	Plxna4	0.129681	0.410564	0.999979	0.200748	0.20386	0.998401	-0.190301	0.239521	0.994762	0.0389968	0.804692	0.999274
ENSMUSG00000029767	Calu	-0.129216	0.75208	0.999979	0.228732	0.575953	0.998401	-0.0101194	0.980771	0.994762	-0.457413	0.263832	0.999274
ENSMUSG00000029769	Ccdc136	-0.0711416	0.743122	0.999979	0.0173156	0.936248	0.998401	-0.214128	0.335611	0.994762	-0.176174	0.416707	0.999274
ENSMUSG00000029772	Ahcyl2	-0.141129	0.55183	0.999979	-0.286225	0.227596	0.998401	-0.351823	0.148615	0.994762	0.659425	0.00549761	0.283498
ENSMUSG00000029775	Klhdc10	-0.466413	0.0895016	0.999979	-0.0930245	0.73475	0.998401	-0.327789	0.246264	0.994762	0.253469	0.356381	0.999274
ENSMUSG00000029776	Hibadh	-0.642521	0.393969	0.999979	-0.250603	0.739287	0.998401	-0.26654	0.730274	0.994762	0.720946	0.338427	0.999274
ENSMUSG00000029777	Gars	0.0495656	0.833711	0.999979	0.141491	0.548517	0.998401	-0.184785	0.445379	0.994762	0.267955	0.257726	0.999274
ENSMUSG00000029778	Adcyap1r1	-0.0850326	0.664158	0.999979	0.0802306	0.681083	0.998401	0.139889	0.485949	0.994762	-0.058942	0.762895	0.999274
ENSMUSG00000029780	Nt5c3	0.0768393	0.904938	0.999979	0.0871412	0.892538	0.998401	-0.722706	0.2749	0.994762	-0.143498	0.823632	0.999274
ENSMUSG00000029781	Fkbp9	0.480587	0.54332	0.999979	-0.945936	0.23259	0.998401	-2.01701	0.0140751	0.36253	0.0955362	0.903809	0.999274
ENSMUSG00000029782	Tmem209	0.133223	0.889747	0.999979	0.532464	0.579983	0.998401	1.10575	0.263606	0.994762	1.48086	0.123994	0.999274
ENSMUSG00000029787	Avl9	0.615375	0.0700126	0.999979	-0.1883	0.57927	0.998401	0.22465	0.519918	0.994762	0.0670564	0.843611	0.999274
ENSMUSG00000029798	Herc6	-0.465669	0.620143	0.999979	0.89191	0.343516	0.998401	0.393645	0.684836	0.994762	0.899892	0.338566	0.999274
ENSMUSG00000029802	Abcg2	0.49515	0.702165	0.999979	0.101408	0.937645	0.998401	-0.358407	0.787803	0.994762	-1.07964	0.40454	0.999274
ENSMUSG00000029804	Herc3	-0.0952661	0.581792	0.999979	0.217222	0.210051	0.998401	-0.193347	0.27794	0.994762	0.459074	0.00815701	0.385874
ENSMUSG00000029814	Igf2bp3	-0.142538	0.881431	0.999979	-0.32774	0.731491	0.998401	-0.535397	0.585199	0.994762	-0.237127	0.804201	0.999274
ENSMUSG00000029815	Malsu1	1.50261	0.182911	0.999979	0.590438	0.599319	0.998401	-0.41782	0.717329	0.994762	-0.395789	0.724677	0.999274
ENSMUSG00000029816	Gpnmb	NA	NA	NA	NA	NA	NA	0.73417	0.678174	0.994762	NA	NA	NA
ENSMUSG00000029817	Tra2a	0.382107	0.212596	0.999979	0.126854	0.678999	0.998401	-0.3937	0.211271	0.994762	-0.206919	0.499547	0.999274
ENSMUSG00000029819	Npy	-0.865743	0.249986	0.999979	-0.116452	0.87477	0.998401	1.13343	0.136359	0.994762	-0.651537	0.378985	0.999274
ENSMUSG00000029821	Gsdme	0.187492	0.743761	0.999979	-0.37231	0.515189	0.998401	-0.513313	0.382523	0.994762	0.530682	0.355295	0.999274
ENSMUSG00000029822	Osbpl3	0.62024	0.0792634	0.999979	-0.727178	0.0393924	0.998401	-0.321172	0.374903	0.994762	0.304336	0.388681	0.999274
ENSMUSG00000029823	Luc7l2	0.054735	0.78951	0.999979	0.0773139	0.706138	0.998401	0.395039	0.0610165	0.994762	-0.0245664	0.904658	0.999274
ENSMUSG00000029833	Trim24	0.26121	0.567575	0.999979	0.04348	0.924244	0.998401	0.0222181	0.962286	0.994762	-0.263163	0.56494	0.999274
ENSMUSG00000029836	Cbx3	-0.325343	0.360351	0.999979	-0.477932	0.178907	0.998401	-0.179829	0.622501	0.994762	-0.598961	0.0922363	0.999274
ENSMUSG00000029838	Ptn	0.19968	0.637305	0.999979	-0.445345	0.293227	0.998401	0.684396	0.116731	0.994762	0.41203	0.331451	0.999274
ENSMUSG00000029840	Mtpn	-0.056783	0.83892	0.999979	0.355654	0.20378	0.998401	0.29408	0.306465	0.994762	-0.821334	0.00334196	0.184825
ENSMUSG00000029860	Zyx	-0.376814	0.37004	0.999979	-0.523359	0.212834	0.998401	0.0292979	0.945881	0.994762	0.399727	0.343525	0.999274
ENSMUSG00000029861	Fam131b	-0.442842	0.171242	0.999979	-0.0726116	0.822575	0.998401	0.129697	0.697096	0.994762	0.401335	0.215934	0.999274
ENSMUSG00000029862	Clcn1	0.512083	0.709316	0.999979	-0.60312	0.660907	0.998401	-0.259801	0.853997	0.994762	1.12838	0.410986	0.999274
ENSMUSG00000029863	Casp2	-0.353467	0.700714	0.999979	-0.796172	0.386861	0.998401	-0.967516	0.307249	0.994762	-0.113251	0.902182	0.999274
ENSMUSG00000029868	Trpv6	-0.50772	0.60073	0.999979	-0.0309065	0.974595	0.998401	-0.478511	0.631538	0.994762	-0.511674	0.598323	0.999274
ENSMUSG00000029869	Ephb6	-0.35175	0.209047	0.999979	0.179971	0.520662	0.998401	-0.161295	0.575765	0.994762	0.235131	0.402955	0.999274
ENSMUSG00000029875	Ccdc184	-0.537933	0.52138	0.999979	0.484509	0.563258	0.998401	-0.0139205	0.987085	0.996038	-0.822829	0.326183	0.999274
ENSMUSG00000029878	Dbpht2	0.19032	0.680063	0.999979	0.116703	0.800322	0.998401	0.0556587	0.906731	0.994762	0.540687	0.242053	0.999274
ENSMUSG00000029910	Mad2l1	3.70978	0.00894878	0.376418	-3.57674	0.0116029	0.509861	0.511239	0.724034	0.994762	NA	NA	NA
ENSMUSG00000029911	Ssbp1	0.697277	0.408535	0.999979	0.263525	0.755208	0.998401	0.271324	0.754456	0.994762	0.309249	0.714619	0.999274
ENSMUSG00000029913	Prdm5	NA	NA	NA	0.545052	0.739282	0.998401	1.03305	0.541145	0.994762	0.378499	0.817482	0.999274
ENSMUSG00000029916	Agk	0.2839	0.606328	0.999979	0.874807	0.112132	0.998401	0.21223	0.70778	0.994762	0.393131	0.475709	0.999274
ENSMUSG00000029918	Mrps33	1.34871	0.23277	0.999979	-0.423087	0.707626	0.998401	0.609397	0.599481	0.994762	0.598007	0.596452	0.999274
ENSMUSG00000029919	Hpgds	0.289363	0.827758	0.999979	-2.34534	0.0784157	0.998401	0.504637	0.711983	0.994762	-0.332813	0.802344	0.999274
ENSMUSG00000029920	Smarcad1	0.0354719	0.952348	0.999979	-0.582275	0.326648	0.998401	-0.136807	0.822669	0.994762	0.0364798	0.950985	0.999274
ENSMUSG00000029922	Mkrn1	-0.182701	0.5727	0.999979	0.0308732	0.924057	0.998401	-0.117619	0.723911	0.994762	0.506047	0.118636	0.999274
ENSMUSG00000029924	Slc37a3	0.534151	0.199426	0.999979	0.126968	0.760501	0.998401	0.0806589	0.85044	0.994762	-0.191903	0.645437	0.999274
ENSMUSG00000029992	Gfpt1	0.0250131	0.936594	0.999979	-0.00389752	0.990091	0.998508	-0.234592	0.46691	0.994762	0.213644	0.496687	0.999274
ENSMUSG00000029993	Nfu1	0.0316902	0.961044	0.999979	-0.166229	0.797868	0.998401	-0.38451	0.564599	0.994762	-0.139865	0.82969	0.999274
ENSMUSG00000029998	Pcyox1	0.320238	0.361757	0.999979	0.270195	0.441598	0.998401	0.477071	0.186666	0.994762	-0.0549867	0.87565	0.999274
ENSMUSG00000030000	Add2	0.133735	0.370287	0.999979	0.112671	0.450926	0.998401	-0.0677856	0.659014	0.994762	0.138656	0.353903	0.999274
ENSMUSG00000030002	Dusp11	0.0423627	0.910465	0.999979	0.0300931	0.936341	0.998401	0.0155243	0.96801	0.994762	0.75648	0.0449417	0.999274
ENSMUSG00000030007	Cct7	-0.0776749	0.806752	0.999979	0.00460711	0.98843	0.998401	-0.157177	0.630376	0.994762	0.0903318	0.776381	0.999274
ENSMUSG00000030008	Pradc1	0.158248	0.91941	0.999979	NA	NA	NA	-0.332277	0.836072	0.994762	NA	NA	NA
ENSMUSG00000030016	Zfp638	-0.135672	0.481346	0.999979	-0.175078	0.363641	0.998401	0.107672	0.58688	0.994762	-0.124374	0.518736	0.999274
ENSMUSG00000030019	Fbxl14	-0.505138	0.249941	0.999979	-0.111936	0.798987	0.998401	0.220681	0.625124	0.994762	0.0940072	0.830969	0.999274
ENSMUSG00000030020	Prickle2	0.182017	0.252465	0.999979	-0.404172	0.0111927	0.497138	-0.0332445	0.839295	0.994762	-0.189729	0.234244	0.999274
ENSMUSG00000030029	Lrig1	0.514832	0.48732	0.999979	-0.151314	0.838187	0.998401	0.707132	0.353368	0.994762	-0.730547	0.324826	0.999274
ENSMUSG00000030030	1700003E16Rik	0.0791125	0.903036	0.999979	0.0376468	0.953802	0.998401	0.173451	0.795276	0.994762	-0.682119	0.295011	0.999274
ENSMUSG00000030031	Kbtbd8	-1.00381	0.443667	0.999979	NA	NA	NA	0.974028	0.46982	0.994762	-0.355223	0.786479	0.999274
ENSMUSG00000030032	Wdr54	0.0998663	0.922927	0.999979	-1.17791	0.254349	0.998401	1.50704	0.155919	0.994762	0.547676	0.596666	0.999274
ENSMUSG00000030034	Ino80b	0.529824	0.567798	0.999979	-0.489266	0.598378	0.998401	0.249612	0.794116	0.994762	1.15446	0.213863	0.999274
ENSMUSG00000030035	Wbp1	0.330216	0.727619	0.999979	0.548596	0.56309	0.998401	-0.753361	0.439176	0.994762	-0.761776	0.421873	0.999274
ENSMUSG00000030036	Mogs	-0.264198	0.603564	0.999979	-0.180522	0.722618	0.998401	0.0947908	0.856127	0.994762	0.171538	0.736747	0.999274
ENSMUSG00000030042	Pole4	0.308224	0.754169	0.999979	0.021831	0.98231	0.998401	1.46208	0.148411	0.994762	0.148246	0.880325	0.999274
ENSMUSG00000030043	Tacr1	4.00863	0.00101376	0.0495257	-0.937327	0.434487	0.998401	0.0892023	0.942432	0.994762	NA	NA	NA
ENSMUSG00000030045	Mrpl19	1.72534	0.0749511	0.999979	-1.81177	0.0612811	0.998401	0.354703	0.721467	0.994762	-1.71509	0.0767672	0.999274
ENSMUSG00000030047	Arhgap25	-0.156818	0.914639	0.999979	0.667358	0.648936	0.998401	0.58443	0.698018	0.994762	-1.05713	0.471387	0.999274
ENSMUSG00000030051	Aplf	0.041807	0.971131	0.999979	1.43563	0.21532	0.998401	0.346412	0.771343	0.994762	-0.314039	0.786096	0.999274
ENSMUSG00000030056	Isy1	-0.0814785	0.931537	0.999979	-0.693612	0.464156	0.998401	-0.55873	0.566177	0.994762	0.133219	0.888254	0.999274
ENSMUSG00000030057	Cnbp	-0.0256839	0.934395	0.999979	0.31717	0.309478	0.998401	-0.19623	0.54069	0.994762	-0.472493	0.130254	0.999274
ENSMUSG00000030058	Copg1	-0.239819	0.1526	0.999979	-0.101077	0.546461	0.998401	-0.0627084	0.715744	0.994762	0.319658	0.0575529	0.999274
ENSMUSG00000030059	Tmf1	0.0669859	0.839449	0.999979	-0.331994	0.315023	0.998401	0.779878	0.0217037	0.518103	0.145229	0.661212	0.999274
ENSMUSG00000030060	Hmces	0.896905	0.375041	0.999979	1.18967	0.239357	0.998401	1.81299	0.0822534	0.994762	-0.982361	0.331433	0.999274
ENSMUSG00000030061	Uba3	0.667166	0.191643	0.999979	-0.632796	0.21543	0.998401	-0.0623974	0.90539	0.994762	0.0817992	0.872909	0.999274
ENSMUSG00000030062	Rpn1	0.0556352	0.839823	0.999979	-0.658071	0.0167833	0.690575	0.283669	0.316333	0.994762	-0.298854	0.278831	0.999274
ENSMUSG00000030064	Frmd4b	0.0125872	0.988367	0.999979	0.358946	0.676697	0.998401	-0.488365	0.582396	0.994762	0.978027	0.256965	0.999274
ENSMUSG00000030067	Foxp1	-0.104453	0.756685	0.999979	-0.281782	0.404322	0.998401	-0.657441	0.0589354	0.994762	0.0702265	0.83543	0.999274
ENSMUSG00000030075	Cntn3	-0.203487	0.663157	0.999979	-0.198278	0.671293	0.998401	0.294559	0.540403	0.994762	-0.552124	0.238523	0.999274
ENSMUSG00000030077	Chl1	0.0726001	0.680682	0.999979	0.121556	0.490195	0.998401	0.0177064	0.922279	0.994762	-0.175333	0.320471	0.999274
ENSMUSG00000030079	Ruvbl1	-0.42116	0.498958	0.999979	-0.440944	0.479214	0.998401	0.207728	0.745694	0.994762	0.804321	0.197893	0.999274
ENSMUSG00000030082	Sec61a1	-0.172111	0.718398	0.999979	-0.0774826	0.871153	0.998401	-0.354827	0.469659	0.994762	0.345114	0.470226	0.999274
ENSMUSG00000030083	Abtb1	0.0315341	0.944559	0.999979	-0.383285	0.397573	0.998401	-0.197896	0.671175	0.994762	-0.213775	0.637541	0.999274
ENSMUSG00000030084	Plxna1	-0.119189	0.502697	0.999979	-0.255926	0.150296	0.998401	0.00890112	0.961248	0.994762	-0.0604637	0.734691	0.999274
ENSMUSG00000030086	Chchd6	-0.0354078	0.95442	0.999979	1.0627	0.0868444	0.998401	1.13214	0.0757249	0.994762	0.643115	0.301035	0.999274
ENSMUSG00000030087	Klf15	-0.85516	0.277029	0.999979	0.0189707	0.980781	0.998401	0.112885	0.889001	0.994762	-0.463435	0.555628	0.999274
ENSMUSG00000030088	Aldh1l1	0.524615	0.671261	0.999979	-0.517795	0.675568	0.998401	-0.137795	0.91362	0.994762	1.32921	0.282238	0.999274
ENSMUSG00000030091	Nup210	0.604902	0.129607	0.999979	-0.0689587	0.862865	0.998401	-0.825853	0.0441442	0.852525	-0.0272695	0.945512	0.999274
ENSMUSG00000030092	Cntn6	0.51339	0.270528	0.999979	0.437461	0.346998	0.998401	-0.33666	0.481906	0.994762	-0.561977	0.227652	0.999274
ENSMUSG00000030094	Xpc	-0.275938	0.594488	0.999979	-0.652523	0.207627	0.998401	-0.246423	0.643347	0.994762	-0.230432	0.656519	0.999274
ENSMUSG00000030095	Tmem43	0.17573	0.776817	0.999979	0.288147	0.641591	0.998401	-0.466447	0.463447	0.994762	-0.669761	0.279955	0.999274
ENSMUSG00000030096	Slc6a6	0.0822149	0.718462	0.999979	-0.0447886	0.844397	0.998401	-0.0223161	0.924238	0.994762	-0.0517419	0.820547	0.999274
ENSMUSG00000030098	Grip2	-0.308794	0.328146	0.999979	-0.0267651	0.932104	0.998401	-0.0342093	0.915562	0.994762	-0.309689	0.326544	0.999274
ENSMUSG00000030101	Sumf1	0.141205	0.858482	0.999979	0.280108	0.723799	0.998401	-0.494032	0.544317	0.994762	-0.52043	0.511296	0.999274
ENSMUSG00000030102	Itpr1	0.0212563	0.860993	0.999979	-0.143108	0.239204	0.998401	0.163627	0.190018	0.994762	-0.145312	0.232509	0.999274
ENSMUSG00000030103	Bhlhe40	0.238845	0.544932	0.999979	0.212703	0.590788	0.998401	-0.740259	0.0684894	0.994762	0.150948	0.702513	0.999274
ENSMUSG00000030104	Edem1	0.234012	0.780454	0.999979	-0.165828	0.843294	0.998401	0.200653	0.816128	0.994762	-1.00141	0.233074	0.999274
ENSMUSG00000030105	Arl8b	0.266785	0.224884	0.999979	0.00157117	0.994299	0.998698	-0.0749357	0.740282	0.994762	0.224513	0.307972	0.999274
ENSMUSG00000030110	Ret	NA	NA	NA	-1.16847	0.295064	0.998401	-0.71111	0.532523	0.994762	0.0724936	0.947952	0.999274
ENSMUSG00000030120	Mlf2	-0.0753692	0.681643	0.999979	-0.195353	0.287866	0.998401	-0.383434	0.0425046	0.835861	-0.0989346	0.591079	0.999274
ENSMUSG00000030122	Ptms	-0.0219696	0.89834	0.999979	0.250011	0.146579	0.998401	-0.0722087	0.683999	0.994762	-0.0495562	0.773731	0.999274
ENSMUSG00000030123	Plxnd1	-0.195808	0.744899	0.999979	-1.28578	0.0331365	0.998401	-0.151743	0.806863	0.994762	0.412316	0.493701	0.999274
ENSMUSG00000030126	Tmcc1	-0.0517903	0.863006	0.999979	0.36936	0.218766	0.998401	0.484647	0.116479	0.994762	0.38082	0.204896	0.999274
ENSMUSG00000030127	Cops7a	0.020847	0.941122	0.999979	-0.113043	0.688968	0.998401	0.068067	0.814486	0.994762	-0.336883	0.234048	0.999274
ENSMUSG00000030134	Rasgef1a	-0.346458	0.0420576	0.999979	0.18785	0.272064	0.998401	-0.227862	0.196359	0.994762	-0.0425718	0.803428	0.999274
ENSMUSG00000030137	Tuba8	0.755795	0.567215	0.999979	-2.10059	0.111484	0.998401	0.162275	0.904593	0.994762	-1.77151	0.179857	0.999274
ENSMUSG00000030138	Bms1	0.0531785	0.904409	0.999979	-0.0698796	0.874705	0.998401	-0.284432	0.532088	0.994762	-0.0471027	0.915392	0.999274
ENSMUSG00000030145	Zfp248	-0.722287	0.373554	0.999979	-0.162406	0.841589	0.998401	0.508363	0.542094	0.994762	-0.452595	0.576906	0.999274
ENSMUSG00000030161	Gabarapl1	-0.176625	0.327366	0.999979	-0.226346	0.209544	0.998401	0.238668	0.197738	0.994762	0.00828022	0.963461	0.999274
ENSMUSG00000030166	Rad52	-0.0342722	0.958034	0.999979	-0.374552	0.565053	0.998401	-1.37044	0.0414846	0.825807	-0.0294312	0.963994	0.999274
ENSMUSG00000030168	Adipor2	-0.543661	0.231817	0.999979	-0.036373	0.936207	0.998401	1.29786	0.00547823	0.163578	0.197452	0.663988	0.999274
ENSMUSG00000030172	Erc1	0.242292	0.306002	0.999979	0.387427	0.102104	0.998401	-0.0738535	0.762063	0.994762	0.0244249	0.917883	0.999274
ENSMUSG00000030177	Ccdc77	0.108448	0.934512	0.999979	-0.751265	0.569006	0.998401	0.100588	0.940816	0.994762	-0.613747	0.64251	0.999274
ENSMUSG00000030180	Kdm5a	-0.237793	0.49663	0.999979	0.444821	0.203636	0.998401	-0.108849	0.762137	0.994762	0.901514	0.0100736	0.45642
ENSMUSG00000030189	Ybx3	0.4258	0.61904	0.999979	0.558642	0.513795	0.998401	0.948113	0.281195	0.994762	-0.470891	0.582779	0.999274
ENSMUSG00000030199	Etv6	-0.223174	0.707295	0.999979	-0.474418	0.425994	0.998401	-0.423847	0.487648	0.994762	-0.427458	0.473194	0.999274
ENSMUSG00000030201	Lrp6	0.039427	0.894672	0.999979	0.0503363	0.865869	0.998401	0.173407	0.571626	0.994762	0.0877011	0.768582	0.999274
ENSMUSG00000030203	Dusp16	0.22727	0.825945	0.999979	0.534	0.605633	0.998401	-0.587675	0.57977	0.994762	-0.0744105	0.942684	0.999274
ENSMUSG00000030204	Ddx47	-0.326175	0.508573	0.999979	0.480869	0.329818	0.998401	0.0862474	0.864957	0.994762	-0.275388	0.57702	0.999274
ENSMUSG00000030207	Fam234b	0.187422	0.377156	0.999979	0.191846	0.366208	0.998401	0.131391	0.546818	0.994762	-0.0290069	0.891605	0.999274
ENSMUSG00000030209	Grin2b	0.0433631	0.595243	0.999979	-0.0248387	0.761025	0.998401	0.0831804	0.321788	0.994762	0.0169043	0.83605	0.999274
ENSMUSG00000030213	Atf7ip	0.107572	0.589855	0.999979	0.495111	0.0131375	0.565979	-0.156832	0.444593	0.994762	0.0716762	0.719646	0.999274
ENSMUSG00000030216	Wbp11	-0.112689	0.709362	0.999979	-0.0945803	0.754633	0.998401	0.011377	0.970799	0.994762	0.264523	0.382672	0.999274
ENSMUSG00000030222	Rerg	NA	NA	NA	1.39947	0.348302	0.998401	-0.704238	0.64536	0.994762	NA	NA	NA
ENSMUSG00000030223	Ptpro	1.02858	0.0256488	0.916648	0.0236451	0.958984	0.998401	0.351431	0.457481	0.994762	-0.232132	0.613246	0.999274
ENSMUSG00000030224	Strap	-0.187276	0.5755	0.999979	0.162889	0.626472	0.998401	-0.166336	0.628399	0.994762	0.359493	0.283277	0.999274
ENSMUSG00000030226	Lmo3	1.38296	0.00767995	0.327678	0.0767966	0.882333	0.998401	0.722903	0.1749	0.994762	-0.869994	0.0940465	0.999274
ENSMUSG00000030231	Plekha5	-0.0293867	0.906837	0.999979	-0.292961	0.243704	0.998401	-0.113219	0.661067	0.994762	0.0494888	0.843815	0.999274
ENSMUSG00000030232	Aebp2	-0.0521825	0.911262	0.999979	1.05054	0.0250048	0.922826	0.518472	0.281634	0.994762	-0.16783	0.720281	0.999274
ENSMUSG00000030235	Slco1c1	-1.00558	0.538196	0.999979	0.909652	0.577627	0.998401	0.312493	0.852098	0.994762	NA	NA	NA
ENSMUSG00000030237	Slco1a4	-0.692092	0.656553	0.999979	1.55907	0.316664	0.998401	0.31679	0.843189	0.994762	1.99427	0.201005	0.999274
ENSMUSG00000030243	Recql	0.0421408	0.957203	0.999979	0.5838	0.457964	0.998401	-0.164997	0.838103	0.994762	-0.122207	0.876318	0.999274
ENSMUSG00000030245	Golt1b	-0.54087	0.408119	0.999979	-0.647341	0.321909	0.998401	-0.167328	0.803365	0.994762	-0.138981	0.831795	0.999274
ENSMUSG00000030246	Ldhb	-0.177604	0.294751	0.999979	-0.0927792	0.583947	0.998401	0.0390571	0.822064	0.994762	0.172279	0.310753	0.999274
ENSMUSG00000030254	Rad18	-0.110586	0.8995	0.999979	-0.817108	0.350966	0.998401	-0.311433	0.730115	0.994762	-0.260378	0.766454	0.999274
ENSMUSG00000030256	Bhlhe41	0.120462	0.839993	0.999979	0.930319	0.119651	0.998401	0.534539	0.383646	0.994762	0.207607	0.728103	0.999274
ENSMUSG00000030257	Srgap3	-0.023888	0.851186	0.999979	0.0534626	0.674492	0.998401	-0.0699253	0.592856	0.994762	-0.0792218	0.534043	0.999274
ENSMUSG00000030259	Rassf8	0.387893	0.56385	0.999979	0.346564	0.604524	0.998401	0.0304406	0.96464	0.994762	0.68843	0.303973	0.999274
ENSMUSG00000030264	Thumpd3	-0.34202	0.705448	0.999979	-0.381679	0.673015	0.998401	0.0887809	0.923938	0.994762	-0.00663379	0.994151	0.999274
ENSMUSG00000030265	Kras	0.236057	0.48473	0.999979	-0.052968	0.875427	0.998401	-0.0799433	0.817758	0.994762	0.217131	0.520764	0.999274
ENSMUSG00000030268	Bcat1	0.300574	0.262787	0.999979	-0.405961	0.129506	0.998401	-0.169931	0.535866	0.994762	0.0138846	0.958683	0.999274
ENSMUSG00000030269	Mtmr14	0.481441	0.52071	0.999979	0.0412706	0.956092	0.998401	-0.0933644	0.903674	0.994762	0.175801	0.814696	0.999274
ENSMUSG00000030270	Cpne9	0.426289	0.641745	0.999979	-0.728354	0.427468	0.998401	0.444023	0.638463	0.994762	0.175544	0.848183	0.999274
ENSMUSG00000030272	Camk1	0.0326018	0.901724	0.999979	-0.00292401	0.991159	0.998508	-0.130051	0.631588	0.994762	-0.442552	0.0941436	0.999274
ENSMUSG00000030275	Etnk1	0.0665494	0.669298	0.999979	-0.0498129	0.74906	0.998401	-0.106845	0.504406	0.994762	-0.304897	0.0504643	0.999274
ENSMUSG00000030276	Ttll3	0.718102	0.474084	0.999979	-0.938252	0.349449	0.998401	0.326944	0.751018	0.994762	-0.0519022	0.958717	0.999274
ENSMUSG00000030279	C2cd5	0.113742	0.665906	0.999979	0.144778	0.582625	0.998401	-0.417743	0.123011	0.994762	0.241797	0.359485	0.999274
ENSMUSG00000030282	Cmas	0.11705	0.809269	0.999979	0.0272721	0.95515	0.998401	0.018027	0.971141	0.994762	-0.731645	0.131961	0.999274
ENSMUSG00000030283	St8sia1	0.0045462	0.987431	0.999979	0.332424	0.247296	0.998401	-0.113568	0.700303	0.994762	-0.204875	0.477853	0.999274
ENSMUSG00000030284	Creld1	-0.0141046	0.975205	0.999979	0.518738	0.253544	0.998401	-0.0159025	0.97279	0.994762	-0.151646	0.73839	0.999274
ENSMUSG00000030286	Emc3	0.0408714	0.941794	0.999979	-0.444426	0.427697	0.998401	-0.58211	0.312099	0.994762	-0.0602588	0.914326	0.999274
ENSMUSG00000030287	Itpr2	1.15221	0.151993	0.999979	0.105641	0.895303	0.998401	-0.0178992	0.982688	0.995118	-0.485408	0.545143	0.999274
ENSMUSG00000030291	Med21	0.625844	0.678592	0.999979	0.960371	0.524398	0.998401	1.08273	0.48578	0.994762	NA	NA	NA
ENSMUSG00000030298	Sec13	0.0869124	0.906877	0.999979	-0.141088	0.849437	0.998401	0.244181	0.748988	0.994762	-0.0609665	0.934633	0.999274
ENSMUSG00000030301	Ccdc91	0.0798952	0.863902	0.999979	-0.124351	0.789648	0.998401	-0.527552	0.270529	0.994762	0.146196	0.753702	0.999274
ENSMUSG00000030302	Atp2b2	-0.0542952	0.697425	0.999979	-0.0591084	0.672176	0.998401	-0.14139	0.324372	0.994762	-0.218386	0.118102	0.999274
ENSMUSG00000030303	Far2	0.325174	0.410987	0.999979	-0.47995	0.224275	0.998401	0.519984	0.20054	0.994762	0.0282974	0.943333	0.999274
ENSMUSG00000030304	Ergic2	-0.258364	0.636416	0.999979	0.34524	0.527759	0.998401	-0.0644601	0.908654	0.994762	-0.0386317	0.943711	0.999274
ENSMUSG00000030306	Tmtc1	-0.253318	0.372651	0.999979	0.188443	0.50677	0.998401	-0.6158	0.0349952	0.736823	0.459936	0.106416	0.999274
ENSMUSG00000030307	Slc6a11	-0.713352	0.0836194	0.999979	0.00824219	0.984059	0.998401	0.0440185	0.917502	0.994762	0.241145	0.558544	0.999274
ENSMUSG00000030309	Caprin2	0.588893	0.455473	0.999979	-0.0887549	0.910258	0.998401	-1.03147	0.202497	0.994762	-0.506385	0.520443	0.999274
ENSMUSG00000030310	Slc6a1	-0.096432	0.576326	0.999979	0.121952	0.473184	0.998401	-0.00542223	0.975217	0.994762	-0.385759	0.023447	0.829627
ENSMUSG00000030313	Dennd5b	-0.0901937	0.647985	0.999979	-0.217105	0.271508	0.998401	-0.279725	0.167791	0.994762	-0.0559767	0.777291	0.999274
ENSMUSG00000030314	Atg7	0.237738	0.689902	0.999979	0.942502	0.113916	0.998401	-0.931457	0.127933	0.994762	-0.311224	0.601903	0.999274
ENSMUSG00000030315	Vgll4	-0.803301	0.44867	0.999979	-0.453381	0.669846	0.998401	-0.885296	0.417253	0.994762	0.838765	0.429257	0.999274
ENSMUSG00000030316	Tamm41	-0.424009	0.710046	0.999979	1.0136	0.375073	0.998401	2.00324	0.0876972	0.994762	-0.479425	0.67425	0.999274
ENSMUSG00000030317	Timp4	0.460283	0.380177	0.999979	-0.348025	0.506944	0.998401	-0.900744	0.0951468	0.994762	-0.0437217	0.933523	0.999274
ENSMUSG00000030319	Cand2	0.65254	0.629501	0.999979	-1.97154	0.144111	0.998401	1.3237	0.340011	0.994762	-1.20707	0.371587	0.999274
ENSMUSG00000030322	Mbd4	0.910284	0.450301	0.999979	-1.28915	0.285832	0.998401	0.414082	0.738599	0.994762	0.953802	0.429212	0.999274
ENSMUSG00000030323	Ift122	-0.36198	0.443656	0.999979	0.113326	0.81039	0.998401	0.013676	0.977558	0.994762	-0.0375544	0.936645	0.999274
ENSMUSG00000030327	Necap1	-0.0512916	0.793419	0.999979	-0.0672735	0.731284	0.998401	0.198736	0.324183	0.994762	0.112222	0.567833	0.999274
ENSMUSG00000030329	Pianp	0.0290423	0.914124	0.999979	0.304723	0.258039	0.998401	0.482277	0.0823908	0.994762	-0.0963883	0.721567	0.999274
ENSMUSG00000030335	Mrpl51	0.289706	0.701879	0.999979	-0.299484	0.692421	0.998401	-0.508964	0.51251	0.994762	0.503113	0.506643	0.999274
ENSMUSG00000030337	Vamp1	0.0543131	0.907628	0.999979	-0.324997	0.486297	0.998401	-0.122473	0.798024	0.994762	-0.165074	0.72435	0.999274
ENSMUSG00000030347	D6Wsu163e	-0.178646	0.779269	0.999979	0.048177	0.939736	0.998401	0.222881	0.733819	0.994762	-0.420371	0.509701	0.999274
ENSMUSG00000030350	Prmt8	-0.162078	0.681917	0.999979	0.181043	0.648214	0.998401	0.0914893	0.822125	0.994762	-0.0255379	0.948586	0.999274
ENSMUSG00000030352	Tspan9	-0.423701	0.665844	0.999979	0.581784	0.55355	0.998401	-0.455586	0.650664	0.994762	-0.825392	0.401034	0.999274
ENSMUSG00000030357	Fkbp4	-0.135861	0.652755	0.999979	-0.0131129	0.965274	0.998401	-0.150518	0.626876	0.994762	0.130824	0.664951	0.999274
ENSMUSG00000030374	Strn4	-0.191441	0.351017	0.999979	-0.198461	0.334012	0.998401	-0.237223	0.261878	0.994762	-0.123929	0.546768	0.999274
ENSMUSG00000030376	Slc8a2	0.00417566	0.988884	0.999979	-0.154743	0.606135	0.998401	-0.38182	0.216998	0.994762	-0.0524157	0.86129	0.999274
ENSMUSG00000030380	Mzf1	-0.68938	0.390838	0.999979	0.34184	0.670943	0.998401	-0.290661	0.725625	0.994762	-0.20249	0.801025	0.999274
ENSMUSG00000030386	Zfp606	-0.187017	0.882115	0.999979	1.82587	0.148212	0.998401	-1.77305	0.172594	0.994762	0.632456	0.61642	0.999274
ENSMUSG00000030393	Zik1	-0.847366	0.368548	0.999979	-0.670395	0.476977	0.998401	-0.717442	0.459076	0.994762	0.141504	0.880837	0.999274
ENSMUSG00000030397	Mark4	-0.0559671	0.7837	0.999979	0.0105324	0.958787	0.998401	0.23426	0.262566	0.994762	0.239163	0.242531	0.999274
ENSMUSG00000030400	Ercc2	-0.129986	0.882577	0.999979	-0.820791	0.350494	0.998401	-0.239092	0.791309	0.994762	0.435934	0.620406	0.999274
ENSMUSG00000030401	Rtn2	-0.58469	0.152481	0.999979	-0.229643	0.574067	0.998401	0.168967	0.687588	0.994762	-0.18804	0.64612	0.999274
ENSMUSG00000030403	Vasp	-2.51096	0.0326455	0.999979	-1.85247	0.113937	0.998401	-1.71517	0.153618	0.994762	0.300724	0.797074	0.999274
ENSMUSG00000030407	Qpctl	1.09017	0.233217	0.999979	-0.866078	0.343948	0.998401	0.00758573	0.993559	0.997758	0.650418	0.477666	0.999274
ENSMUSG00000030409	Dmpk	0.826438	0.456788	0.999979	2.34186	0.0356358	0.998401	-1.25028	0.273599	0.994762	-1.78846	0.107514	0.999274
ENSMUSG00000030410	Dmwd	-0.566634	0.0183701	0.703145	-0.289493	0.228117	0.998401	-0.0491278	0.842548	0.994762	-0.219105	0.362864	0.999274
ENSMUSG00000030411	Nova2	0.0102221	0.962952	0.999979	-0.0730772	0.739528	0.998401	0.243646	0.281369	0.994762	-0.262045	0.233881	0.999274
ENSMUSG00000030417	Pdcd5	-1.33634	0.103738	0.999979	1.28762	0.116975	0.998401	1.42323	0.0919308	0.994762	-0.314542	0.701714	0.999274
ENSMUSG00000030421	Uri1	0.136515	0.79115	0.999979	-0.405143	0.432048	0.998401	0.892234	0.0923408	0.994762	-0.0717721	0.889297	0.999274
ENSMUSG00000030423	Pop4	-0.521012	0.555947	0.999979	0.23557	0.789881	0.998401	-0.217548	0.81101	0.994762	0.36796	0.677807	0.999274
ENSMUSG00000030424	Zfp939	1.72968	0.157789	0.999979	-2.08824	0.0877373	0.998401	-1.68419	0.181167	0.994762	0.0106628	0.993045	0.999274
ENSMUSG00000030428	Ttyh1	-0.140012	0.420892	0.999979	0.117431	0.500177	0.998401	-0.232461	0.195263	0.994762	0.348855	0.0453144	0.999274
ENSMUSG00000030432	Rpl28	-0.729864	0.105018	0.999979	-0.0555623	0.901573	0.998401	0.697326	0.131553	0.994762	0.768865	0.0881339	0.999274
ENSMUSG00000030435	U2af2	0.216824	0.522933	0.999979	0.0323905	0.923983	0.998401	0.257604	0.46055	0.994762	0.411583	0.225881	0.999274
ENSMUSG00000030443	Zfp583	-0.364816	0.744041	0.999979	-1.03906	0.352235	0.998401	1.23026	0.28529	0.994762	-0.512801	0.64655	0.999274
ENSMUSG00000030446	Zfp273	0.665539	0.645685	0.999979	2.47711	0.0876308	0.998401	2.12354	0.154646	0.994762	-0.946582	0.513055	0.999274
ENSMUSG00000030447	Cyfip1	-0.559795	0.130211	0.999979	-0.106368	0.773476	0.998401	-0.0814559	0.830857	0.994762	0.504058	0.173168	0.999274
ENSMUSG00000030451	Herc2	-0.00946457	0.933946	0.999979	-0.0823249	0.471029	0.998401	-0.0686528	0.558842	0.994762	-0.150597	0.18775	0.999274
ENSMUSG00000030452	Nipa2	1.79496	0.0524872	0.999979	0.780931	0.399045	0.998401	-0.190033	0.841507	0.994762	0.12482	0.892565	0.999274
ENSMUSG00000030465	Psd3	-0.164004	0.29746	0.999979	0.194341	0.2178	0.998401	0.136574	0.399433	0.994762	0.152548	0.333347	0.999274
ENSMUSG00000030469	Zfp719	0.654636	0.386619	0.999979	-1.76589	0.0196217	0.782099	0.50146	0.518448	0.994762	1.45806	0.0542752	0.999274
ENSMUSG00000030471	Zdhhc13	0.544974	0.623536	0.999979	0.751694	0.498673	0.998401	-0.52286	0.647172	0.994762	0.790086	0.47741	0.999274
ENSMUSG00000030486	Zfp108	0.41045	0.693373	0.999979	0.100868	0.922793	0.998401	-0.242286	0.820787	0.994762	-0.0973727	0.925386	0.999274
ENSMUSG00000030498	Gas2	-1.10987	0.284056	0.999979	1.18462	0.252574	0.998401	-0.172965	0.87093	0.994762	0.809254	0.435199	0.999274
ENSMUSG00000030500	Slc17a6	0.507804	0.742171	0.999979	NA	NA	NA	-0.0154372	0.992238	0.997448	NA	NA	NA
ENSMUSG00000030505	Prmt3	-0.465846	0.531824	0.999979	0.0325469	0.965146	0.998401	0.0957308	0.900393	0.994762	0.432013	0.562166	0.999274
ENSMUSG00000030509	Asb7	-0.304876	0.703916	0.999979	0.496746	0.535924	0.998401	-0.187657	0.819984	0.994762	-0.393313	0.624393	0.999274
ENSMUSG00000030512	Snrpa1	-0.162092	0.880282	0.999979	0.56327	0.600426	0.998401	-0.0131893	0.990468	0.996663	-0.111571	0.917549	0.999274
ENSMUSG00000030515	Tarsl2	0.0976373	0.848034	0.999979	-0.287548	0.572828	0.998401	0.0772417	0.882966	0.994762	-0.0174966	0.972651	0.999274
ENSMUSG00000030516	Tjp1	-0.199128	0.468114	0.999979	-0.339556	0.216232	0.998401	-0.526131	0.0625488	0.994762	0.307465	0.263238	0.999274
ENSMUSG00000030518	Fam189a1	0.244172	0.432676	0.999979	-0.155605	0.617139	0.998401	0.286173	0.371754	0.994762	-0.561209	0.0720923	0.999274
ENSMUSG00000030519	Apba2	0.014891	0.938171	0.999979	-0.0957082	0.618511	0.998401	-0.208873	0.290547	0.994762	-0.204978	0.286967	0.999274
ENSMUSG00000030521	Mphosph10	-0.775564	0.419607	0.999979	0.640535	0.505782	0.998401	0.0894868	0.927915	0.994762	-1.29148	0.179597	0.999274
ENSMUSG00000030522	Mtmr10	-0.287388	0.751489	0.999979	1.24489	0.170299	0.998401	-1.09364	0.241375	0.994762	0.0326046	0.971368	0.999274
ENSMUSG00000030525	Chrna7	-0.253901	0.668562	0.999979	0.556569	0.347848	0.998401	-0.65501	0.283892	0.994762	0.351829	0.552165	0.999274
ENSMUSG00000030527	Crtc3	0.428861	0.311144	0.999979	0.0400361	0.924407	0.998401	-0.47376	0.274733	0.994762	0.280013	0.50876	0.999274
ENSMUSG00000030528	Blm	-0.305487	0.764808	0.999979	0.498422	0.625371	0.998401	-0.836951	0.424461	0.994762	0.172318	0.865966	0.999274
ENSMUSG00000030530	Furin	-0.230006	0.526968	0.999979	-0.211366	0.560571	0.998401	0.0549616	0.882684	0.994762	0.643755	0.0771775	0.999274
ENSMUSG00000030533	Unc45a	0.198566	0.633541	0.999979	0.409579	0.324966	0.998401	-0.441267	0.302577	0.994762	-0.139095	0.738841	0.999274
ENSMUSG00000030534	Vps33b	0.298886	0.656193	0.999979	0.255891	0.703387	0.998401	-0.181573	0.792389	0.994762	-1.04296	0.120282	0.999274
ENSMUSG00000030536	Iqgap1	-0.0510187	0.895279	0.999979	-0.431086	0.266622	0.998401	-0.322004	0.419146	0.994762	-0.233618	0.547248	0.999274
ENSMUSG00000030539	Sema4b	-0.130636	0.874511	0.999979	-0.0691871	0.933313	0.998401	0.28671	0.735696	0.994762	0.0837428	0.919339	0.999274
ENSMUSG00000030541	Idh2	-1.67917	0.0275328	0.965865	0.414975	0.585293	0.998401	1.2318	0.115655	0.994762	-0.741232	0.329463	0.999274
ENSMUSG00000030554	Synm	0.238167	0.509174	0.999979	0.120702	0.73802	0.998401	-0.503523	0.174137	0.994762	0.323077	0.370704	0.999274
ENSMUSG00000030556	Lrrc28	-0.021864	0.976967	0.999979	0.1433	0.849891	0.998401	-0.0254118	0.973943	0.994762	0.158993	0.833943	0.999274
ENSMUSG00000030557	Mef2a	0.50631	0.0250496	0.900878	-0.0400201	0.859351	0.998401	-0.121106	0.601758	0.994762	0.0702607	0.756238	0.999274
ENSMUSG00000030583	Sipa1l3	0.070314	0.791173	0.999979	0.40258	0.12931	0.998401	-0.0165248	0.951674	0.994762	-0.510199	0.0546649	0.999274
ENSMUSG00000030584	Dpf1	0.279383	0.582304	0.999979	-0.555635	0.274476	0.998401	-0.288425	0.581507	0.994762	-0.0607915	0.904982	0.999274
ENSMUSG00000030588	Yif1b	1.68811	0.221415	0.999979	-0.242061	0.860517	0.998401	2.01346	0.155589	0.994762	-1.25238	0.363347	0.999274
ENSMUSG00000030590	Fam98c	-0.299224	0.866525	0.999979	NA	NA	NA	0.581429	0.75005	0.994762	NA	NA	NA
ENSMUSG00000030591	Psmd8	0.228522	0.537155	0.999979	-0.858192	0.020741	0.815502	0.0183897	0.961451	0.994762	-0.249329	0.502323	0.999274
ENSMUSG00000030592	Ryr1	0.141541	0.843116	0.999979	0.00805266	0.991044	0.998508	-0.039078	0.957632	0.994762	0.122172	0.864427	0.999274
ENSMUSG00000030595	Nfkbib	-0.281498	0.745499	0.999979	0.694016	0.423665	0.998401	0.578353	0.516798	0.994762	-0.322424	0.710625	0.999274
ENSMUSG00000030600	Lrfn1	-0.272787	0.391898	0.999979	-0.0873524	0.784059	0.998401	0.123526	0.706703	0.994762	0.07563	0.813012	0.999274
ENSMUSG00000030603	Psmc4	0.181116	0.635289	0.999979	0.205249	0.590808	0.998401	-0.563606	0.151497	0.994762	-0.203663	0.59453	0.999274
ENSMUSG00000030604	Zfp626	0.910062	0.395887	0.999979	-0.966813	0.366219	0.998401	-1.01064	0.358043	0.994762	-0.337761	0.752495	0.999274
ENSMUSG00000030605	Mfge8	-0.0709073	0.908259	0.999979	-0.575662	0.34822	0.998401	-0.0513968	0.935193	0.994762	0.37583	0.540384	0.999274
ENSMUSG00000030607	Acan	NA	NA	NA	NA	NA	NA	-0.0888796	0.955881	0.994762	2.04942	0.193075	0.999274
ENSMUSG00000030609	Aen	0.142411	0.838964	0.999979	0.684046	0.32867	0.998401	-0.532339	0.459031	0.994762	-0.578213	0.409592	0.999274
ENSMUSG00000030610	Det1	-1.17858	0.480529	0.999979	-0.28924	0.86215	0.998401	-2.57197	0.133479	0.994762	NA	NA	NA
ENSMUSG00000030611	Mrps11	0.02986	0.97904	0.999979	0.180438	0.873532	0.998401	0.381162	0.743344	0.994762	-0.923283	0.416114	0.999274
ENSMUSG00000030612	Mrpl46	-0.162637	0.851694	0.999979	-0.0960722	0.912006	0.998401	-0.683293	0.444318	0.994762	-0.231548	0.78995	0.999274
ENSMUSG00000030613	Ccdc90b	0.202982	0.869989	0.999979	0.086939	0.944106	0.998401	-0.302965	0.811747	0.994762	-0.670077	0.588972	0.999274
ENSMUSG00000030614	Tmem126b	-0.125447	0.834494	0.999979	-0.0621375	0.917419	0.998401	0.0590282	0.923608	0.994762	-0.213116	0.722781	0.999274
ENSMUSG00000030615	Tmem126a	-0.665232	0.588426	0.999979	0.118879	0.923044	0.998401	-0.469876	0.709669	0.994762	1.59037	0.19749	0.999274
ENSMUSG00000030616	Sytl2	-0.173107	0.703101	0.999979	0.193245	0.670829	0.998401	-0.252897	0.587946	0.994762	0.288793	0.525958	0.999274
ENSMUSG00000030619	Eed	-0.168221	0.879956	0.999979	0.263789	0.812717	0.998401	-0.272177	0.811764	0.994762	0.218185	0.844722	0.999274
ENSMUSG00000030621	Me3	0.33203	0.390009	0.999979	0.332535	0.389505	0.998401	-0.352138	0.374301	0.994762	0.386217	0.319421	0.999274
ENSMUSG00000030629	Zfand6	-0.0185385	0.988347	0.999979	-1.12872	0.373791	0.998401	-1.90191	0.144788	0.994762	-0.302164	0.811838	0.999274
ENSMUSG00000030638	Sh3gl3	-0.819226	0.24296	0.999979	0.0266133	0.969745	0.998401	-0.224907	0.756145	0.994762	0.261598	0.709185	0.999274
ENSMUSG00000030643	Rab30	-0.320452	0.503285	0.999979	1.05752	0.0269938	0.97334	0.0919681	0.851238	0.994762	-0.084927	0.859099	0.999274
ENSMUSG00000030647	Ndufc2	-0.340384	0.628103	0.999979	-0.472852	0.500731	0.998401	-1.45525	0.0441636	0.852525	0.738702	0.296013	0.999274
ENSMUSG00000030652	Coq7	-0.897989	0.327083	0.999979	-0.551104	0.547332	0.998401	-0.27846	0.767214	0.994762	0.884096	0.335006	0.999274
ENSMUSG00000030654	Arl6ip1	-0.139872	0.653332	0.999979	-0.260059	0.404319	0.998401	0.00940134	0.976593	0.994762	0.243392	0.435793	0.999274
ENSMUSG00000030655	Smg1	-0.0169812	0.92015	0.999979	0.217798	0.198773	0.998401	0.136574	0.432901	0.994762	-0.458229	0.00687551	0.338784
ENSMUSG00000030657	Xylt1	0.0672708	0.807205	0.999979	-0.0902471	0.743698	0.998401	0.107958	0.703756	0.994762	-0.240463	0.384934	0.999274
ENSMUSG00000030659	Nucb2	0.95956	0.219611	0.999979	0.778401	0.319102	0.998401	0.811801	0.313192	0.994762	0.365033	0.640538	0.999274
ENSMUSG00000030660	Pik3c2a	0.339187	0.617556	0.999979	-0.0288732	0.966073	0.998401	-0.279568	0.688657	0.994762	0.60118	0.376245	0.999274
ENSMUSG00000030662	Ipo5	0.441876	0.0652186	0.999979	-0.369109	0.124029	0.998401	-0.424084	0.0856923	0.994762	0.149675	0.532873	0.999274
ENSMUSG00000030663	1110004F10Rik	-0.482445	0.142661	0.999979	-0.439548	0.181233	0.998401	0.174266	0.606454	0.994762	-0.245144	0.456784	0.999274
ENSMUSG00000030671	Pde3b	-0.182392	0.750084	0.999979	-0.0637999	0.911196	0.998401	0.325431	0.580595	0.994762	-0.441895	0.440359	0.999274
ENSMUSG00000030678	Maz	-0.394652	0.273049	0.999979	-0.303884	0.398586	0.998401	-0.321058	0.386205	0.994762	0.187124	0.603481	0.999274
ENSMUSG00000030681	Mvp	0.563501	0.652131	0.999979	1.44821	0.247825	0.998401	0.961857	0.45454	0.994762	-1.36286	0.276398	0.999274
ENSMUSG00000030682	Cdipt	0.252652	0.608216	0.999979	-0.542319	0.271715	0.998401	-0.215701	0.670429	0.994762	-0.609718	0.216849	0.999274
ENSMUSG00000030683	Sez6l2	-0.170984	0.347574	0.999979	0.0522566	0.774051	0.998401	-0.260527	0.164421	0.994762	0.216244	0.23608	0.999274
ENSMUSG00000030685	Kctd13	-0.118593	0.79075	0.999979	0.0472652	0.915943	0.998401	-0.324539	0.481073	0.994762	0.27862	0.534151	0.999274
ENSMUSG00000030688	Stard10	-0.734216	0.202945	0.999979	-0.0888274	0.877515	0.998401	-0.112944	0.848694	0.994762	0.0976951	0.865886	0.999274
ENSMUSG00000030689	Ino80e	0.289893	0.742971	0.999979	1.1978	0.17632	0.998401	0.278995	0.758803	0.994762	0.818587	0.35547	0.999274
ENSMUSG00000030691	Fchsd2	0.447838	0.167358	0.999979	-0.356893	0.270157	0.998401	0.253225	0.446836	0.994762	-0.126035	0.697189	0.999274
ENSMUSG00000030695	Aldoa	-0.0866181	0.487234	0.999979	-0.102746	0.410419	0.998401	-0.113034	0.378391	0.994762	0.0797672	0.523418	0.999274
ENSMUSG00000030697	Ppp4c	-0.546068	0.418823	0.999979	-0.378895	0.574714	0.998401	0.561774	0.418204	0.994762	0.24042	0.721958	0.999274
ENSMUSG00000030701	Plekhb1	-0.162952	0.816025	0.999979	0.563557	0.420903	0.998401	0.337108	0.640111	0.994762	-0.927655	0.185463	0.999274
ENSMUSG00000030704	Rab6a	-0.178276	0.348443	0.999979	-0.114654	0.546904	0.998401	0.282349	0.149453	0.994762	-0.10604	0.577665	0.999274
ENSMUSG00000030706	Mrpl48	-0.25708	0.613662	0.999979	0.0840999	0.868865	0.998401	-0.279464	0.593106	0.994762	-0.421251	0.408114	0.999274
ENSMUSG00000030707	Coro1a	-0.341939	0.43776	0.999979	0.0672231	0.878933	0.998401	0.498475	0.273338	0.994762	-0.231871	0.599571	0.999274
ENSMUSG00000030714	Sgf29	-1.04809	0.40954	0.999979	-0.393543	0.756935	0.998401	0.910725	0.485947	0.994762	-0.390656	0.758488	0.999274
ENSMUSG00000030718	Ppme1	-0.255971	0.221074	0.999979	-0.12461	0.551671	0.998401	0.000754875	0.997202	0.999156	-0.0326713	0.876236	0.999274
ENSMUSG00000030726	Pold3	0.441855	0.487877	0.999979	-0.17638	0.781886	0.998401	1.29325	0.0485124	0.903044	-0.375879	0.555899	0.999274
ENSMUSG00000030727	Rabep2	-0.613399	0.530139	0.999979	0.61872	0.527582	0.998401	-0.829547	0.408598	0.994762	0.298628	0.760249	0.999274
ENSMUSG00000030729	Pgm2l1	0.0630061	0.720218	0.999979	0.260199	0.139841	0.998401	0.302459	0.0950533	0.994762	0.143109	0.41733	0.999274
ENSMUSG00000030731	Syt3	-0.0315175	0.943083	0.999979	-0.0294173	0.946808	0.998401	0.265992	0.556748	0.994762	-0.434791	0.325068	0.999274
ENSMUSG00000030733	Sh2b1	0.261658	0.394621	0.999979	0.225462	0.463691	0.998401	0.0669347	0.832396	0.994762	-0.479523	0.119459	0.999274
ENSMUSG00000030735	Gm9755	0.490065	0.672248	0.999979	-0.647269	0.574447	0.998401	-0.70644	0.550403	0.994762	-4.51411	0.000139101	0.00970995
ENSMUSG00000030738	Eif3c	-0.0168507	0.91834	0.999979	0.201491	0.22065	0.998401	-0.277772	0.100823	0.994762	-0.337628	0.0404305	0.999274
ENSMUSG00000030739	Myh14	-0.490516	0.514488	0.999979	-0.236087	0.753039	0.998401	-0.052928	0.94523	0.994762	0.173582	0.817196	0.999274
ENSMUSG00000030741	Spns1	0.402328	0.427112	0.999979	-0.327606	0.517226	0.998401	0.744874	0.152693	0.994762	0.206258	0.68439	0.999274
ENSMUSG00000030744	Rps3	-0.589585	0.0649084	0.999979	0.254858	0.424932	0.998401	0.440892	0.179427	0.994762	0.549673	0.0857599	0.999274
ENSMUSG00000030747	Dgat2	0.0489117	0.923446	0.999979	0.752351	0.140066	0.998401	-0.292171	0.577896	0.994762	-0.365385	0.474218	0.999274
ENSMUSG00000030751	Psma1	0.320967	0.656218	0.999979	0.197482	0.784191	0.998401	-0.0921772	0.90097	0.994762	0.214145	0.766906	0.999274
ENSMUSG00000030752	Kdm8	1.40402	0.367598	0.999979	-1.39327	0.371074	0.998401	-0.146356	0.926985	0.994762	0.989437	0.524585	0.999274
ENSMUSG00000030753	Thap12	0.263294	0.45823	0.999979	0.225399	0.525577	0.998401	-0.00383119	0.991615	0.997144	-0.0850805	0.810703	0.999274
ENSMUSG00000030754	Copb1	0.026008	0.959679	0.999979	-0.269478	0.60058	0.998401	0.289814	0.584108	0.994762	-0.324181	0.528924	0.999274
ENSMUSG00000030757	Zkscan2	0.237068	0.388923	0.999979	-0.482126	0.0787913	0.998401	-0.0328177	0.907312	0.994762	-0.0229991	0.933347	0.999274
ENSMUSG00000030759	Far1	0.255184	0.458915	0.999979	0.330176	0.338397	0.998401	0.00768942	0.982691	0.995118	0.357203	0.300627	0.999274
ENSMUSG00000030760	Acer3	-0.405737	0.483843	0.999979	0.23853	0.680763	0.998401	-0.250796	0.673838	0.994762	0.146265	0.801059	0.999274
ENSMUSG00000030761	Myo7a	-0.129422	0.805545	0.999979	-0.637135	0.225352	0.998401	-0.231861	0.667907	0.994762	0.652749	0.214814	0.999274
ENSMUSG00000030763	Lcmt1	-0.0109906	0.977073	0.999979	-0.315435	0.409468	0.998401	0.183162	0.641673	0.994762	-0.736578	0.0551348	0.999274
ENSMUSG00000030766	Arhgap17	-0.466372	0.51823	0.999979	1.15305	0.110701	0.998401	-0.0820969	0.911959	0.994762	-1.08017	0.135273	0.999274
ENSMUSG00000030768	Disp1	-1.43221	0.0552363	0.999979	-0.262566	0.725113	0.998401	0.534812	0.485621	0.994762	-0.547891	0.465292	0.999274
ENSMUSG00000030770	Parva	-0.0102855	0.985912	0.999979	-0.923606	0.112382	0.998401	-0.210827	0.724045	0.994762	-0.610029	0.294129	0.999274
ENSMUSG00000030771	Micalcl	NA	NA	NA	-1.10668	0.516124	0.998401	-0.694463	0.692167	0.994762	NA	NA	NA
ENSMUSG00000030772	Dkk3	0.02156	0.94502	0.999979	0.188667	0.546798	0.998401	-0.114594	0.722197	0.994762	-0.161674	0.60561	0.999274
ENSMUSG00000030774	Pak1	-0.155581	0.414661	0.999979	-0.175874	0.356778	0.998401	0.231483	0.237991	0.994762	0.0402217	0.833364	0.999274
ENSMUSG00000030779	Rbbp6	-0.328753	0.19956	0.999979	0.0734982	0.774328	0.998401	0.180505	0.49311	0.994762	-0.42686	0.0958395	0.999274
ENSMUSG00000030780	BC017158	-0.06437	0.923773	0.999979	0.868981	0.197182	0.998401	-0.288092	0.677954	0.994762	-0.0901911	0.89345	0.999274
ENSMUSG00000030785	Cox6a2	NA	NA	NA	NA	NA	NA	0.0616641	0.973678	0.994762	NA	NA	NA
ENSMUSG00000030788	Rnf141	-0.338123	0.47213	0.999979	0.656013	0.163951	0.998401	0.494828	0.306416	0.994762	0.34967	0.457388	0.999274
ENSMUSG00000030790	Adm	NA	NA	NA	NA	NA	NA	-1.73798	0.617564	0.994762	NA	NA	NA
ENSMUSG00000030793	Pycard	1.90973	0.225236	0.999979	-1.80928	0.24862	0.998401	0.0328286	0.983735	0.995306	-0.302296	0.847172	0.999274
ENSMUSG00000030795	Fus	0.0484016	0.847944	0.999979	0.00982195	0.96898	0.998401	-0.133757	0.606332	0.994762	-0.118802	0.638005	0.999274
ENSMUSG00000030801	Kat8	-0.449438	0.627986	0.999979	2.25991	0.0151195	0.636391	0.903606	0.343747	0.994762	-1.82516	0.0494638	0.999274
ENSMUSG00000030802	Bckdk	0.0663243	0.934269	0.999979	-0.744739	0.354296	0.998401	-0.413786	0.617339	0.994762	-0.355338	0.6591	0.999274
ENSMUSG00000030805	Stx4a	-0.181761	0.802806	0.999979	0.300452	0.680025	0.998401	0.556025	0.457489	0.994762	-1.04704	0.150752	0.999274
ENSMUSG00000030806	Stx1b	-0.127062	0.377641	0.999979	-0.0201675	0.888638	0.998401	-0.10491	0.478153	0.994762	-0.24289	0.0922378	0.999274
ENSMUSG00000030811	Fbxl19	0.0777609	0.799172	0.999979	-0.381202	0.212537	0.998401	-0.118084	0.707341	0.994762	-0.0469235	0.878314	0.999274
ENSMUSG00000030814	Bcl7c	-0.365771	0.626764	0.999979	0.113199	0.880272	0.998401	-0.303425	0.694401	0.994762	0.581104	0.439096	0.999274
ENSMUSG00000030815	Phkg2	0.529637	0.419791	0.999979	0.290121	0.658079	0.998401	1.0124	0.132989	0.994762	-0.0873544	0.894122	0.999274
ENSMUSG00000030816	Rnf40	0.388401	0.320638	0.999979	0.00660514	0.986529	0.998401	0.00564847	0.988788	0.996142	0.220607	0.572979	0.999274
ENSMUSG00000030822	Prr14	0.512558	0.457886	0.999979	0.149989	0.827847	0.998401	0.522625	0.461503	0.994762	-0.170344	0.80521	0.999274
ENSMUSG00000030823	9130019O22Rik	-0.210697	0.871096	0.999979	0.156168	0.90431	0.998401	-0.0192395	0.9885	0.996142	0.143412	0.912155	0.999274
ENSMUSG00000030824	Nucb1	0.0832992	0.853931	0.999979	0.0223034	0.960661	0.998401	-0.42509	0.360321	0.994762	-0.452795	0.317567	0.999274
ENSMUSG00000030835	Nomo1	-0.28169	0.223638	0.999979	0.239486	0.301037	0.998401	-0.247214	0.299631	0.994762	0.558459	0.0160723	0.65016
ENSMUSG00000030839	Sergef	0.105591	0.758901	0.999979	0.240311	0.484735	0.998401	-0.108126	0.7597	0.994762	-0.268579	0.435116	0.999274
ENSMUSG00000030842	Lamtor1	-0.509724	0.309927	0.999979	-0.64982	0.196057	0.998401	0.0419871	0.935146	0.994762	-0.215043	0.669085	0.999274
ENSMUSG00000030844	Rgs10	-0.952982	0.256794	0.999979	-0.247554	0.768395	0.998401	0.854485	0.323288	0.994762	0.41986	0.61629	0.999274
ENSMUSG00000030846	Tial1	0.28033	0.42531	0.999979	-0.295546	0.400485	0.998401	-0.225969	0.531558	0.994762	-0.501896	0.153271	0.999274
ENSMUSG00000030847	Bag3	NA	NA	NA	0.0465272	0.972084	0.998401	-0.246626	0.856478	0.994762	-0.305383	0.818394	0.999274
ENSMUSG00000030849	Fgfr2	-0.610359	0.452258	0.999979	0.216092	0.789279	0.998401	-0.736964	0.374927	0.994762	0.944674	0.244108	0.999274
ENSMUSG00000030850	Ate1	0.0461704	0.87188	0.999979	-0.0372224	0.896579	0.998401	-0.0764635	0.795038	0.994762	0.178673	0.533224	0.999274
ENSMUSG00000030852	Tacc2	-0.41563	0.0623765	0.999979	0.272957	0.220737	0.998401	0.140804	0.539329	0.994762	0.2057	0.356303	0.999274
ENSMUSG00000030854	Ptpn5	-0.218917	0.251546	0.999979	-0.0712732	0.709173	0.998401	-0.0998813	0.611327	0.994762	-0.161604	0.397946	0.999274
ENSMUSG00000030861	Acadsb	0.168702	0.6325	0.999979	-0.0660717	0.85113	0.998401	0.0805062	0.824066	0.994762	-0.127763	0.716655	0.999274
ENSMUSG00000030868	Dctn5	-0.0369924	0.945918	0.999979	-0.495856	0.36338	0.998401	0.232533	0.679135	0.994762	0.423359	0.438993	0.999274
ENSMUSG00000030869	Ndufab1	-0.310519	0.678237	0.999979	-1.6487	0.0277263	0.989745	0.221438	0.77321	0.994762	-0.592604	0.428706	0.999274
ENSMUSG00000030870	Ubfd1	0.0979608	0.767546	0.999979	-0.141092	0.669738	0.998401	-0.1301	0.702067	0.994762	0.542287	0.10211	0.999274
ENSMUSG00000030871	Ears2	0.111871	0.919998	0.999979	0.0253287	0.98187	0.998401	1.5011	0.189829	0.994762	-0.947752	0.39505	0.999274
ENSMUSG00000030872	Gga2	0.390284	0.444862	0.999979	-0.242852	0.634216	0.998401	0.463388	0.377667	0.994762	0.166326	0.744965	0.999274
ENSMUSG00000030876	Mettl9	-0.219831	0.6989	0.999979	0.11055	0.845765	0.998401	0.388339	0.505731	0.994762	0.512762	0.367108	0.999274
ENSMUSG00000030878	Cdr2	0.640601	0.449311	0.999979	-1.70656	0.0437457	0.998401	1.56564	0.0720366	0.994762	-1.30087	0.124991	0.999274
ENSMUSG00000030879	Mrpl17	0.330746	0.628187	0.999979	-0.119088	0.861664	0.998401	0.116051	0.868695	0.994762	0.461822	0.499346	0.999274
ENSMUSG00000030880	Polr3e	0.156673	0.709666	0.999979	-0.0363992	0.931034	0.998401	-0.124387	0.773825	0.994762	0.312053	0.459295	0.999274
ENSMUSG00000030881	Arfip2	0.339462	0.437065	0.999979	0.0578261	0.894717	0.998401	-0.522517	0.245057	0.994762	0.0255031	0.953521	0.999274
ENSMUSG00000030882	Dnhd1	0.13647	0.860901	0.999979	0.323612	0.677218	0.998401	-1.12783	0.158448	0.994762	0.251376	0.746718	0.999274
ENSMUSG00000030884	Uqcrc2	0.0272406	0.950195	0.999979	3.88e-05	0.999929	0.999959	-0.678783	0.129728	0.994762	0.0790965	0.85633	0.999274
ENSMUSG00000030888	Rrp8	0.32008	0.792342	0.999979	0.958425	0.430377	0.998401	-0.371685	0.765561	0.994762	-0.451062	0.710773	0.999274
ENSMUSG00000030889	Vwa3a	-0.685461	0.532945	0.999979	0.453042	0.680968	0.998401	0.0646823	0.954467	0.994762	0.0574729	0.95834	0.999274
ENSMUSG00000030894	Tpp1	0.490561	0.399245	0.999979	-1.10935	0.0571894	0.998401	0.0628898	0.916237	0.994762	0.0678839	0.90724	0.999274
ENSMUSG00000030898	Cckbr	0.0579357	0.897611	0.999979	0.0584285	0.897328	0.998401	-0.385596	0.405689	0.994762	-0.466481	0.301423	0.999274
ENSMUSG00000030905	Crym	-0.0473481	0.94747	0.999979	-0.386256	0.591753	0.998401	0.266897	0.719329	0.994762	-0.672162	0.350746	0.999274
ENSMUSG00000030922	Lyrm1	-0.364787	0.762742	0.999979	-3.18859	0.00836615	0.389477	0.584711	0.637643	0.994762	1.3083	0.281636	0.999274
ENSMUSG00000030930	Chst15	0.131623	0.749688	0.999979	-0.0714368	0.862531	0.998401	0.526862	0.217118	0.994762	-0.863128	0.0366913	0.999274
ENSMUSG00000030934	Oat	0.422883	0.542017	0.999979	0.799802	0.24887	0.998401	-0.121259	0.864868	0.994762	-0.395736	0.569157	0.999274
ENSMUSG00000030942	Thumpd1	0.036608	0.940248	0.999979	0.151272	0.75695	0.998401	0.548451	0.275347	0.994762	-0.0231814	0.962172	0.999274
ENSMUSG00000030946	Lhpp	0.416846	0.775912	0.999979	NA	NA	NA	-0.711048	0.636451	0.994762	NA	NA	NA
ENSMUSG00000030956	Fam53b	-0.528387	0.372451	0.999979	-0.664772	0.262259	0.998401	-0.211569	0.728806	0.994762	-0.348862	0.556497	0.999274
ENSMUSG00000030960	Eef1akmt2	0.335775	0.733784	0.999979	-1.17113	0.235717	0.998401	0.418011	0.680447	0.994762	-0.854177	0.386957	0.999274
ENSMUSG00000030965	Abraxas2	0.187446	0.766765	0.999979	0.0992039	0.875348	0.998401	0.571975	0.379237	0.994762	-0.185516	0.769475	0.999274
ENSMUSG00000030967	Zranb1	-0.303275	0.48795	0.999979	0.213035	0.626205	0.998401	0.526058	0.241806	0.994762	-0.214559	0.624024	0.999274
ENSMUSG00000030970	Ctbp2	-0.473062	0.608382	0.999979	0.172515	0.851981	0.998401	0.636203	0.502147	0.994762	-1.29588	0.161145	0.999274
ENSMUSG00000030978	Rrm1	-0.443881	0.615539	0.999979	-0.0851449	0.92315	0.998401	0.907994	0.316774	0.994762	0.946793	0.28464	0.999274
ENSMUSG00000030979	Uros	0.00507454	0.995178	0.999979	0.425912	0.612785	0.998401	0.357656	0.678771	0.994762	0.415122	0.621151	0.999274
ENSMUSG00000030980	Knop1	-0.316537	0.615394	0.999979	0.829949	0.18762	0.998401	-0.00541227	0.993327	0.997758	-0.0185799	0.976514	0.999274
ENSMUSG00000030982	9030624J02Rik	0.0440248	0.92748	0.999979	0.0904659	0.851473	0.998401	-0.464764	0.34971	0.994762	0.450713	0.351945	0.999274
ENSMUSG00000030983	Bccip	0.1139	0.814607	0.999979	-0.389811	0.42154	0.998401	0.22429	0.653044	0.994762	-1.4295	0.00323287	0.179951
ENSMUSG00000030986	Dhx32	0.181029	0.66705	0.999979	-0.339111	0.420438	0.998401	-0.0557211	0.89725	0.994762	-0.399278	0.342624	0.999274
ENSMUSG00000030987	Stim1	-0.361994	0.20511	0.999979	-0.656554	0.0215011	0.830728	-0.450279	0.125613	0.994762	-0.152262	0.594818	0.999274
ENSMUSG00000030990	Pgap2	0.122431	0.924231	0.999979	-0.224021	0.861935	0.998401	1.51261	0.254158	0.994762	-1.50941	0.241046	0.999274
ENSMUSG00000031007	Atp6ap2	-0.212265	0.549145	0.999979	-0.174562	0.622251	0.998401	-0.0912875	0.801935	0.994762	0.218033	0.539434	0.999274
ENSMUSG00000031010	Usp9x	0.0662347	0.547787	0.999979	-0.00423795	0.969331	0.998401	0.225087	0.0470779	0.885333	-0.243328	0.0275106	0.919983
ENSMUSG00000031012	Cask	0.199404	0.411353	0.999979	-0.105138	0.665027	0.998401	-0.315465	0.207117	0.994762	0.39563	0.103763	0.999274
ENSMUSG00000031015	Swap70	NA	NA	NA	-1.15562	0.490172	0.998401	-0.148774	0.931222	0.994762	NA	NA	NA
ENSMUSG00000031016	Wee1	-0.798346	0.261128	0.999979	-0.16307	0.818651	0.998401	0.816326	0.263056	0.994762	-0.383144	0.590183	0.999274
ENSMUSG00000031021	Tmem9b	-0.358332	0.444421	0.999979	-0.892174	0.0570354	0.998401	0.058158	0.903982	0.994762	0.159816	0.73346	0.999274
ENSMUSG00000031024	St5	0.600672	0.43232	0.999979	0.120497	0.874704	0.998401	-0.390865	0.618099	0.994762	0.20322	0.790697	0.999274
ENSMUSG00000031026	Trim66	0.100084	0.749112	0.999979	-0.133065	0.670447	0.998401	-0.29989	0.35118	0.994762	0.0887364	0.777139	0.999274
ENSMUSG00000031028	Tub	-0.270306	0.0863807	0.999979	-0.158843	0.313473	0.998401	-0.00460808	0.977345	0.994762	-0.0760094	0.630082	0.999274
ENSMUSG00000031029	Eif3f	0.179159	0.71531	0.999979	0.0117329	0.980948	0.998401	0.323881	0.521197	0.994762	-0.251566	0.608996	0.999274
ENSMUSG00000031059	Ndufb11	-0.594026	0.309083	0.999979	-0.208064	0.721629	0.998401	-1.01617	0.0899475	0.994762	-0.514338	0.379467	0.999274
ENSMUSG00000031060	Rbm10	-0.121157	0.768237	0.999979	-0.123987	0.762963	0.998401	-0.157418	0.709701	0.994762	0.220624	0.591858	0.999274
ENSMUSG00000031065	Cdk16	-0.174875	0.4244	0.999979	-0.243097	0.266917	0.998401	0.109359	0.626533	0.994762	0.0778146	0.722821	0.999274
ENSMUSG00000031066	Usp11	0.171603	0.423113	0.999979	0.00957798	0.964284	0.998401	0.299467	0.174951	0.994762	-0.000106433	0.999604	0.999859
ENSMUSG00000031068	Glrx3	0.335419	0.403192	0.999979	0.092119	0.818412	0.998401	-0.0722702	0.860805	0.994762	-0.18941	0.637255	0.999274
ENSMUSG00000031072	Oraov1	-0.200699	0.817544	0.999979	0.867306	0.319671	0.998401	-0.0862708	0.92325	0.994762	-0.651879	0.454088	0.999274
ENSMUSG00000031075	Ano1	NA	NA	NA	NA	NA	NA	-0.76877	0.745622	0.994762	NA	NA	NA
ENSMUSG00000031078	Cttn	-0.0848597	0.700797	0.999979	0.280806	0.203574	0.998401	-0.229425	0.311829	0.994762	-0.260409	0.238736	0.999274
ENSMUSG00000031093	Dock11	0.392096	0.610199	0.999979	0.403114	0.597003	0.998401	0.100442	0.898043	0.994762	1.07198	0.159958	0.999274
ENSMUSG00000031095	Cul4b	0.394163	0.417881	0.999979	0.331588	0.494984	0.998401	0.171638	0.731228	0.994762	-0.699992	0.150477	0.999274
ENSMUSG00000031099	Smarca1	-0.208766	0.582423	0.999979	0.163503	0.666791	0.998401	0.577029	0.139399	0.994762	0.164221	0.66545	0.999274
ENSMUSG00000031104	Rab33a	0.519723	0.652227	0.999979	-0.641794	0.578154	0.998401	-0.32665	0.782947	0.994762	0.789227	0.494762	0.999274
ENSMUSG00000031105	Slc25a14	-0.234016	0.755744	0.999979	0.205169	0.785146	0.998401	-0.902278	0.24306	0.994762	-1.27534	0.0908115	0.999274
ENSMUSG00000031109	Enox2	0.206783	0.871119	0.999979	-0.0835107	0.947831	0.998401	2.60308	0.0481223	0.89929	-1.13733	0.373784	0.999274
ENSMUSG00000031119	Gpc4	1.00239	0.408229	0.999979	0.833019	0.49296	0.998401	-1.96416	0.120073	0.994762	-0.509575	0.674886	0.999274
ENSMUSG00000031129	Slc9a9	0.306413	0.584109	0.999979	-1.41956	0.0112156	0.497487	0.387415	0.501623	0.994762	1.09393	0.0511494	0.999274
ENSMUSG00000031133	Arhgef6	NA	NA	NA	0.205236	0.817568	0.998401	-0.360679	0.692852	0.994762	-0.299953	0.73648	0.999274
ENSMUSG00000031134	Rbmx	-0.324187	0.4492	0.999979	0.564444	0.187182	0.998401	0.502258	0.253045	0.994762	0.252863	0.554655	0.999274
ENSMUSG00000031137	Fgf13	0.386331	0.287024	0.999979	0.0243809	0.946315	0.998401	0.443724	0.234277	0.994762	0.0779165	0.829917	0.999274
ENSMUSG00000031139	Mcf2	NA	NA	NA	0.149352	0.910737	0.998401	-0.357296	0.793594	0.994762	NA	NA	NA
ENSMUSG00000031142	Cacna1f	-1.45488	0.414124	0.999979	NA	NA	NA	0.870244	0.633869	0.994762	-1.48438	0.403665	0.999274
ENSMUSG00000031144	Syp	0.140071	0.309045	0.999979	0.0373465	0.786233	0.998401	0.065331	0.644396	0.994762	0.062295	0.651506	0.999274
ENSMUSG00000031148	Gpkow	0.278669	0.712081	0.999979	0.127177	0.866234	0.998401	-0.115975	0.881277	0.994762	-0.120268	0.873451	0.999274
ENSMUSG00000031149	Praf2	-0.371561	0.63948	0.999979	-0.151343	0.848554	0.998401	-0.804439	0.323913	0.994762	0.578354	0.466756	0.999274
ENSMUSG00000031150	Ccdc120	1.0556	0.177837	0.999979	0.069148	0.929495	0.998401	-1.36638	0.0889649	0.994762	-1.43831	0.0661568	0.999274
ENSMUSG00000031153	Gripap1	-0.254028	0.35344	0.999979	-0.204501	0.454833	0.998401	0.239371	0.394905	0.994762	0.165111	0.546743	0.999274
ENSMUSG00000031154	Otud5	0.0498776	0.869881	0.999979	-0.0562374	0.853478	0.998401	-0.464607	0.137742	0.994762	0.440233	0.148905	0.999274
ENSMUSG00000031155	Pim2	-0.360743	0.622496	0.999979	-0.622416	0.3956	0.998401	0.272039	0.719148	0.994762	-0.112099	0.878532	0.999274
ENSMUSG00000031156	Slc35a2	-0.393345	0.701539	0.999979	-0.158267	0.877455	0.998401	0.464824	0.661142	0.994762	-0.685919	0.504397	0.999274
ENSMUSG00000031157	Pqbp1	-0.563182	0.391068	0.999979	-0.319856	0.626067	0.998401	-1.06673	0.114741	0.994762	-0.0392233	0.95238	0.999274
ENSMUSG00000031158	Timm17b	0.0701938	0.961513	0.999979	1.84115	0.206681	0.998401	-1.35604	0.364386	0.994762	NA	NA	NA
ENSMUSG00000031161	Hdac6	-0.370204	0.299224	0.999979	-0.126184	0.72332	0.998401	-0.333269	0.363484	0.994762	0.158987	0.655553	0.999274
ENSMUSG00000031166	Wdr13	-0.245721	0.279722	0.999979	-0.484699	0.0333254	0.998401	0.385233	0.100134	0.994762	-0.0711829	0.75484	0.999274
ENSMUSG00000031167	Rbm3	0.299268	0.537925	0.999979	-0.652105	0.179656	0.998401	-0.265091	0.595378	0.994762	0.23967	0.622038	0.999274
ENSMUSG00000031169	Porcn	-0.761291	0.185953	0.999979	0.27166	0.63751	0.998401	-0.629811	0.287602	0.994762	0.124674	0.828903	0.999274
ENSMUSG00000031171	Ftsj1	-0.0198013	0.987199	0.999979	0.959435	0.436899	0.998401	0.528607	0.676653	0.994762	1.04334	0.398837	0.999274
ENSMUSG00000031174	Rpgr	0.584405	0.343354	0.999979	-0.193028	0.754353	0.998401	-0.152177	0.8104	0.994762	-0.244047	0.692344	0.999274
ENSMUSG00000031176	Dynlt3	-0.161883	0.754899	0.999979	0.594472	0.252312	0.998401	0.441114	0.407679	0.994762	-0.345518	0.505941	0.999274
ENSMUSG00000031189	Aff2	-0.23395	0.633364	0.999979	-0.0967246	0.843467	0.998401	-0.433013	0.390139	0.994762	0.549002	0.263027	0.999274
ENSMUSG00000031196	F8	-0.495218	0.710475	0.999979	-0.908701	0.496446	0.998401	-1.75049	0.201782	0.994762	1.54576	0.24777	0.999274
ENSMUSG00000031197	Vbp1	0.17376	0.727721	0.999979	-0.977988	0.049387	0.998401	-0.437369	0.394223	0.994762	0.218368	0.661502	0.999274
ENSMUSG00000031198	Fundc2	-0.16091	0.817798	0.999979	0.364299	0.601277	0.998401	0.48559	0.497948	0.994762	0.0754494	0.913986	0.999274
ENSMUSG00000031201	Brcc3	0.194566	0.797853	0.999979	-0.304062	0.689241	0.998401	0.0837746	0.914549	0.994762	0.164508	0.828901	0.999274
ENSMUSG00000031202	Rab39b	1.75145	0.0213344	0.796961	-0.560924	0.460211	0.998401	-0.959406	0.218943	0.994762	-1.02579	0.177977	0.999274
ENSMUSG00000031207	Msn	NA	NA	NA	-0.948424	0.51847	0.998401	0.979801	0.51667	0.994762	0.459262	0.754832	0.999274
ENSMUSG00000031210	Gpr165	-1.92486	0.176048	0.999979	-2.07134	0.144482	0.998401	-1.8065	0.216419	0.994762	NA	NA	NA
ENSMUSG00000031214	Ophn1	-0.0468817	0.876934	0.999979	-1.02591	0.000692899	0.040204	-0.277967	0.372493	0.994762	-0.109197	0.718349	0.999274
ENSMUSG00000031221	Igbp1	0.361612	0.511069	0.999979	0.128533	0.815288	0.998401	0.491728	0.384831	0.994762	-0.568448	0.301971	0.999274
ENSMUSG00000031226	Pbdc1	-0.630348	0.471502	0.999979	0.391809	0.654635	0.998401	-0.27099	0.763414	0.994762	0.0364305	0.96686	0.999274
ENSMUSG00000031227	Magee1	-0.0637768	0.755979	0.999979	-0.0712696	0.728149	0.998401	-0.323629	0.125237	0.994762	-0.169574	0.409692	0.999274
ENSMUSG00000031229	Atrx	0.0225754	0.884347	0.999979	0.0786367	0.612645	0.998401	-0.0914269	0.566948	0.994762	0.192479	0.215256	0.999274
ENSMUSG00000031231	Cox7b	-0.758963	0.0277349	0.970095	-0.0795692	0.817464	0.998401	0.281045	0.426589	0.994762	0.276029	0.426211	0.999274
ENSMUSG00000031242	2610002M06Rik	0.136198	0.742516	0.999979	-0.698234	0.0919138	0.998401	0.274694	0.519309	0.994762	-0.361351	0.383781	0.999274
ENSMUSG00000031246	Sh3bgrl	0.420606	0.651758	0.999979	1.29107	0.167246	0.998401	-0.658074	0.493568	0.994762	0.231666	0.803444	0.999274
ENSMUSG00000031253	Srpx2	NA	NA	NA	NA	NA	NA	3.06573	0.177068	0.994762	NA	NA	NA
ENSMUSG00000031256	Cstf2	0.015489	0.952008	0.999979	-0.140563	0.58449	0.998401	-0.147172	0.577619	0.994762	-0.19088	0.458484	0.999274
ENSMUSG00000031266	Gla	0.383802	0.774764	0.999979	-0.175768	0.895583	0.998401	0.538933	0.695389	0.994762	1.1117	0.407184	0.999274
ENSMUSG00000031278	Acsl4	0.453808	0.130867	0.999979	0.145725	0.627744	0.998401	0.448298	0.148157	0.994762	0.128452	0.669745	0.999274
ENSMUSG00000031284	Pak3	0.0256455	0.894785	0.999979	0.33577	0.0831986	0.998401	0.115225	0.563027	0.994762	-0.0206445	0.915211	0.999274
ENSMUSG00000031285	Dcx	-0.18637	0.66276	0.999979	-0.505598	0.236522	0.998401	-0.216726	0.621607	0.994762	0.876575	0.0403876	0.999274
ENSMUSG00000031290	Lrch2	0.0975778	0.860239	0.999979	-0.325637	0.556889	0.998401	0.584834	0.305185	0.994762	-0.0806186	0.88437	0.999274
ENSMUSG00000031292	Cdkl5	-0.0483409	0.80712	0.999979	0.492901	0.0131249	0.565979	-0.0166602	0.934828	0.994762	0.0419409	0.832415	0.999274
ENSMUSG00000031295	Phka2	-0.0957365	0.808055	0.999979	-0.0328851	0.933475	0.998401	0.347111	0.39118	0.994762	0.0913197	0.816969	0.999274
ENSMUSG00000031299	Pdha1	-0.0848371	0.801545	0.999979	-0.230266	0.495292	0.998401	-0.0923332	0.789964	0.994762	0.568597	0.0926016	0.999274
ENSMUSG00000031302	Nlgn3	-0.145349	0.710356	0.999979	0.285882	0.465245	0.998401	-0.144372	0.719874	0.994762	-0.369739	0.345065	0.999274
ENSMUSG00000031309	Rps6ka3	0.178095	0.708671	0.999979	-0.0208522	0.96516	0.998401	-0.105806	0.829422	0.994762	-0.363047	0.446621	0.999274
ENSMUSG00000031310	Zmym3	0.19316	0.460654	0.999979	-0.12766	0.625824	0.998401	-0.461648	0.0867535	0.994762	0.227708	0.384879	0.999274
ENSMUSG00000031311	Nono	0.544621	0.0860426	0.999979	-0.0670629	0.83256	0.998401	0.145463	0.655715	0.994762	0.311503	0.326597	0.999274
ENSMUSG00000031314	Taf1	0.408613	0.0853391	0.999979	0.0999344	0.673667	0.998401	0.223276	0.360434	0.994762	-0.0332322	0.888777	0.999274
ENSMUSG00000031320	Rps4x	-0.29329	0.439529	0.999979	-0.135414	0.721138	0.998401	-0.205119	0.599013	0.994762	-0.357414	0.347125	0.999274
ENSMUSG00000031327	Chic1	-0.0422271	0.909887	0.999979	0.250556	0.500989	0.998401	0.141288	0.711818	0.994762	0.0680327	0.855212	0.999274
ENSMUSG00000031328	Flna	-0.0266739	0.921938	0.999979	-0.142747	0.59946	0.998401	-0.0428004	0.878815	0.994762	-0.226913	0.404943	0.999274
ENSMUSG00000031333	Abcb7	-0.449712	0.529261	0.999979	-0.673874	0.34649	0.998401	-0.233493	0.750464	0.994762	0.127277	0.858873	0.999274
ENSMUSG00000031337	Mtm1	0.210479	0.868425	0.999979	-0.671084	0.597476	0.998401	0.0717482	0.956189	0.994762	-0.517772	0.683921	0.999274
ENSMUSG00000031342	Gpm6b	0.0063637	0.98026	0.999979	-0.0661119	0.797456	0.998401	-0.382826	0.1487	0.994762	0.135288	0.599439	0.999274
ENSMUSG00000031343	Gabra3	0.546653	0.0587213	0.999979	-0.239257	0.407961	0.998401	0.23077	0.437822	0.994762	0.192657	0.505987	0.999274
ENSMUSG00000031347	Cetn2	-0.180005	0.881416	0.999979	-0.098589	0.934892	0.998401	0.353651	0.775673	0.994762	-0.447672	0.710859	0.999274
ENSMUSG00000031349	Nsdhl	0.329788	0.787415	0.999979	0.652032	0.594613	0.998401	-0.575357	0.647529	0.994762	0.771931	0.528367	0.999274
ENSMUSG00000031352	Hccs	-1.18552	0.23017	0.999979	-0.710702	0.471744	0.998401	0.771356	0.447332	0.994762	-0.741044	0.453635	0.999274
ENSMUSG00000031353	Rbbp7	0.0187996	0.950113	0.999979	-0.291192	0.33326	0.998401	0.132091	0.669762	0.994762	0.0450495	0.881014	0.999274
ENSMUSG00000031357	Syap1	-0.352561	0.66624	0.999979	-0.418884	0.608296	0.998401	1.23532	0.142228	0.994762	-0.383103	0.639834	0.999274
ENSMUSG00000031358	Msl3	-0.0999869	0.911966	0.999979	0.111944	0.901434	0.998401	0.204927	0.825527	0.994762	-1.02435	0.258248	0.999274
ENSMUSG00000031360	Ctps2	0.19561	0.690856	0.999979	0.785521	0.109834	0.998401	-0.834849	0.0983397	0.994762	-0.180956	0.712622	0.999274
ENSMUSG00000031365	Zfp275	-0.596099	0.189378	0.999979	-0.0709402	0.875612	0.998401	0.249663	0.592594	0.994762	0.123004	0.786475	0.999274
ENSMUSG00000031367	Ap1s2	-0.576563	0.512068	0.999979	0.293387	0.737771	0.998401	-0.0299432	0.97348	0.994762	0.225927	0.79632	0.999274
ENSMUSG00000031370	Zrsr2	0.142919	0.779569	0.999979	-0.217028	0.670673	0.998401	0.224562	0.669093	0.994762	0.0428084	0.933274	0.999274
ENSMUSG00000031376	Atp2b3	0.29359	0.14694	0.999979	-0.0915048	0.65091	0.998401	-0.0861896	0.678267	0.994762	0.341703	0.0924694	0.999274
ENSMUSG00000031378	Abcd1	-0.255874	0.797069	0.999979	-0.0637523	0.948947	0.998401	0.0952165	0.925904	0.994762	1.38275	0.165375	0.999274
ENSMUSG00000031381	Piga	-0.22075	0.860331	0.999979	-0.0846536	0.946226	0.998401	1.44004	0.265351	0.994762	-0.400834	0.749912	0.999274
ENSMUSG00000031386	Hcfc1	-0.351162	0.0859815	0.999979	0.117653	0.565398	0.998401	0.338327	0.108054	0.994762	-0.375177	0.06713	0.999274
ENSMUSG00000031388	Naa10	1.54808	0.232386	0.999979	0.200332	0.877183	0.998401	2.44519	0.0674415	0.994762	-0.0834366	0.948637	0.999274
ENSMUSG00000031391	L1cam	0.102274	0.61705	0.999979	0.000743007	0.997103	0.999195	-0.166218	0.430036	0.994762	0.0553623	0.786941	0.999274
ENSMUSG00000031392	Irak1	-0.209108	0.639631	0.999979	0.218649	0.624206	0.998401	-0.240697	0.600384	0.994762	-0.200945	0.652255	0.999274
ENSMUSG00000031393	Mecp2	0.0254889	0.901021	0.999979	-0.0207486	0.919312	0.998401	-0.0674208	0.748848	0.994762	-0.213432	0.297973	0.999274
ENSMUSG00000031398	Plxna3	-0.292925	0.447415	0.999979	-0.00206498	0.99572	0.999054	0.0641455	0.872019	0.994762	0.118089	0.759395	0.999274
ENSMUSG00000031400	G6pdx	0.59485	0.446663	0.999979	-0.569164	0.466016	0.998401	0.190114	0.812592	0.994762	-0.736487	0.346638	0.999274
ENSMUSG00000031402	Mpp1	0.0998081	0.880266	0.999979	0.106552	0.872232	0.998401	-0.125004	0.854376	0.994762	-1.01804	0.124546	0.999274
ENSMUSG00000031403	Dkc1	-0.292396	0.647191	0.999979	0.456498	0.474834	0.998401	0.778332	0.235161	0.994762	-0.294907	0.644369	0.999274
ENSMUSG00000031409	Tceal6	-0.309683	0.464094	0.999979	0.134057	0.751417	0.998401	-0.353743	0.416567	0.994762	0.847681	0.0453675	0.999274
ENSMUSG00000031422	Morf4l2	0.160751	0.61232	0.999979	-0.0467787	0.882774	0.998401	-0.29002	0.373989	0.994762	0.256284	0.419877	0.999274
ENSMUSG00000031425	Plp1	-0.78708	0.142888	0.999979	0.671448	0.211159	0.998401	-0.040588	0.941402	0.994762	-0.597327	0.266502	0.999274
ENSMUSG00000031428	Zcchc18	-0.0633721	0.759765	0.999979	-0.0471934	0.81973	0.998401	0.347569	0.103124	0.994762	0.141942	0.493629	0.999274
ENSMUSG00000031431	Tsc22d3	0.311316	0.643235	0.999979	-0.427075	0.524969	0.998401	-0.631881	0.359519	0.994762	0.290157	0.666592	0.999274
ENSMUSG00000031432	Prps1	0.259864	0.619196	0.999979	0.26577	0.611185	0.998401	1.02551	0.0565207	0.989929	0.653613	0.212209	0.999274
ENSMUSG00000031433	Rbm41	-0.0586141	0.961967	0.999979	-0.703125	0.566925	0.998401	-1.54086	0.222666	0.994762	0.632802	0.606795	0.999274
ENSMUSG00000031434	Morc4	-0.402368	0.748971	0.999979	0.701728	0.576605	0.998401	0.323287	0.80231	0.994762	0.237716	0.849951	0.999274
ENSMUSG00000031438	Rnf128	0.682477	0.550732	0.999979	1.63849	0.15157	0.998401	-0.559921	0.632477	0.994762	0.0333723	0.976685	0.999274
ENSMUSG00000031441	Atp11a	0.171535	0.472288	0.999979	-0.40377	0.0903216	0.998401	0.0302844	0.901652	0.994762	-0.494059	0.0384892	0.999274
ENSMUSG00000031442	Mcf2l	0.0825878	0.71465	0.999979	-0.166037	0.462391	0.998401	0.106414	0.646645	0.994762	0.232432	0.304071	0.999274
ENSMUSG00000031445	Proz	-0.183865	0.891956	0.999979	-0.0598637	0.964734	0.998401	0.702108	0.615205	0.994762	2.17845	0.109561	0.999274
ENSMUSG00000031446	Cul4a	0.341293	0.328088	0.999979	0.305912	0.380764	0.998401	-0.0137312	0.969494	0.994762	-0.61356	0.0788373	0.999274
ENSMUSG00000031447	Lamp1	0.0758029	0.741356	0.999979	-0.0326948	0.886814	0.998401	-0.110013	0.641447	0.994762	0.204715	0.374551	0.999274
ENSMUSG00000031451	Gas6	0.431568	0.235626	0.999979	0.573361	0.114754	0.998401	-0.772768	0.0383644	0.785238	-0.0829189	0.819871	0.999274
ENSMUSG00000031453	Rasa3	0.044005	0.914703	0.999979	-0.040813	0.921082	0.998401	-0.236413	0.576264	0.994762	-0.555505	0.177186	0.999274
ENSMUSG00000031458	Coprs	-0.171118	0.791925	0.999979	-0.34452	0.59532	0.998401	0.678869	0.308251	0.994762	-0.0855718	0.895273	0.999274
ENSMUSG00000031465	Angpt2	-0.104011	0.945362	0.999979	-1.72439	0.25684	0.998401	0.0338341	0.982661	0.995118	-0.960879	0.526073	0.999274
ENSMUSG00000031467	Agpat5	0.826943	0.186874	0.999979	0.156384	0.802799	0.998401	0.458124	0.47637	0.994762	0.0262908	0.966547	0.999274
ENSMUSG00000031479	Vps36	0.0893902	0.896907	0.999979	-0.260642	0.705644	0.998401	0.186183	0.792735	0.994762	-0.224868	0.744728	0.999274
ENSMUSG00000031482	Slc25a15	0.147878	0.91348	0.999979	0.621577	0.647803	0.998401	-1.49438	0.284812	0.994762	0.177769	0.895999	0.999274
ENSMUSG00000031483	Erlin2	0.04787	0.910707	0.999979	-0.162096	0.703456	0.998401	0.231615	0.597454	0.994762	-0.33668	0.429323	0.999274
ENSMUSG00000031485	Plpbp	-0.0236497	0.959082	0.999979	-0.180013	0.69636	0.998401	0.589026	0.214539	0.994762	0.55893	0.225716	0.999274
ENSMUSG00000031486	Adgra2	-1.12645	0.231439	0.999979	-0.473141	0.614599	0.998401	0.532405	0.581687	0.994762	-0.0311379	0.973562	0.999274
ENSMUSG00000031487	Brf2	0.897437	0.282346	0.999979	0.628734	0.451409	0.998401	-0.0252344	0.976563	0.994762	0.768113	0.358455	0.999274
ENSMUSG00000031497	Tnfsf13b	NA	NA	NA	-2.66553	0.124184	0.998401	0.692648	0.697625	0.994762	NA	NA	NA
ENSMUSG00000031502	Col4a1	0.134311	0.769966	0.999979	-0.693343	0.13116	0.998401	-0.127709	0.787372	0.994762	-0.194963	0.670915	0.999274
ENSMUSG00000031503	Col4a2	-0.0919451	0.778179	0.999979	0.00184175	0.995501	0.999045	-0.547384	0.103345	0.994762	-0.322648	0.322403	0.999274
ENSMUSG00000031505	Naxd	-0.29935	0.643714	0.999979	-0.484763	0.454006	0.998401	1.06512	0.109871	0.994762	0.153922	0.812158	0.999274
ENSMUSG00000031508	Ankrd10	0.924466	0.0826488	0.999979	0.427792	0.421643	0.998401	-0.461772	0.399245	0.994762	0.260251	0.625091	0.999274
ENSMUSG00000031511	Arhgef7	0.00727027	0.969733	0.999979	-0.250692	0.191189	0.998401	-0.296305	0.13301	0.994762	-0.215889	0.260938	0.999274
ENSMUSG00000031513	Leprotl1	-0.0532503	0.923327	0.999979	0.309216	0.576336	0.998401	-1.15049	0.0430213	0.84056	0.482313	0.385048	0.999274
ENSMUSG00000031516	Dctn6	0.348929	0.615996	0.999979	-0.539951	0.437516	0.998401	-0.838578	0.240977	0.994762	-0.630261	0.365028	0.999274
ENSMUSG00000031517	Gpm6a	-0.0682328	0.68945	0.999979	0.00984523	0.954026	0.998401	0.0820925	0.640558	0.994762	0.460783	0.00703529	0.344188
ENSMUSG00000031520	Vegfc	NA	NA	NA	-1.85252	0.345256	0.998401	-0.256387	0.898919	0.994762	NA	NA	NA
ENSMUSG00000031523	Dlc1	-0.230996	0.292705	0.999979	0.0670597	0.759766	0.998401	0.184899	0.412464	0.994762	0.308246	0.160951	0.999274
ENSMUSG00000031527	Eri1	-0.219567	0.843548	0.999979	2.67037	0.0169244	0.694617	0.416395	0.71538	0.994762	0.37848	0.733815	0.999274
ENSMUSG00000031529	Tnks	0.336956	0.131461	0.999979	-0.179044	0.422422	0.998401	-0.194264	0.397201	0.994762	0.612545	0.00610967	0.308121
ENSMUSG00000031532	Saraf	-0.303873	0.357088	0.999979	-0.340439	0.302026	0.998401	0.310826	0.360174	0.994762	-0.593653	0.0724921	0.999274
ENSMUSG00000031533	Mrps31	1.38876	0.231798	0.999979	2.47401	0.034537	0.998401	-0.428269	0.71992	0.994762	0.183584	0.874373	0.999274
ENSMUSG00000031534	Smim19	0.911936	0.385461	0.999979	-0.375588	0.720015	0.998401	0.228044	0.832531	0.994762	0.164803	0.875288	0.999274
ENSMUSG00000031536	Polb	-0.16659	0.778935	0.999979	0.541648	0.361357	0.998401	-0.238721	0.69532	0.994762	-0.0766717	0.897197	0.999274
ENSMUSG00000031537	Ikbkb	0.445748	0.336978	0.999979	0.263331	0.570712	0.998401	0.401653	0.39965	0.994762	0.161682	0.727797	0.999274
ENSMUSG00000031538	Plat	-0.0766582	0.943527	0.999979	-0.795362	0.463247	0.998401	0.382396	0.731257	0.994762	-0.746352	0.491135	0.999274
ENSMUSG00000031539	Ap3m2	-0.0995133	0.584281	0.999979	-0.102488	0.573906	0.998401	-0.251973	0.178922	0.994762	0.374303	0.0407196	0.999274
ENSMUSG00000031540	Kat6a	0.230237	0.348531	0.999979	-0.211705	0.388794	0.998401	-0.263907	0.295557	0.994762	-0.32505	0.185607	0.999274
ENSMUSG00000031543	Ank1	0.410614	0.0965189	0.999979	-0.210723	0.389801	0.998401	-0.143736	0.567435	0.994762	-0.804866	0.00107019	0.0657505
ENSMUSG00000031545	Gpat4	0.112622	0.679429	0.999979	0.683486	0.0122676	0.531977	0.138119	0.622131	0.994762	0.453409	0.0971089	0.999274
ENSMUSG00000031546	Gins4	0.575281	0.615073	0.999979	-0.285077	0.803206	0.998401	1.36921	0.245134	0.994762	0.412776	0.71862	0.999274
ENSMUSG00000031555	Adam9	0.0303294	0.937093	0.999979	-0.108604	0.777473	0.998401	0.330956	0.402159	0.994762	-0.0265503	0.945071	0.999274
ENSMUSG00000031556	Tm2d2	-0.769653	0.305138	0.999979	0.040372	0.957088	0.998401	0.972456	0.207463	0.994762	0.383785	0.610295	0.999274
ENSMUSG00000031558	Slit2	-0.421517	0.357318	0.999979	0.457489	0.31888	0.998401	-0.440037	0.349251	0.994762	0.671526	0.143736	0.999274
ENSMUSG00000031561	Tenm3	0.434403	0.143488	0.999979	-0.0374786	0.899719	0.998401	-0.448307	0.142289	0.994762	0.385451	0.19462	0.999274
ENSMUSG00000031562	Dctd	0.214019	0.906386	0.999979	NA	NA	NA	-0.322646	0.862923	0.994762	NA	NA	NA
ENSMUSG00000031563	Wwc2	-0.352475	0.412954	0.999979	-0.241545	0.574664	0.998401	0.168397	0.703704	0.994762	-0.187488	0.663411	0.999274
ENSMUSG00000031565	Fgfr1	0.427864	0.33299	0.999979	-0.0800191	0.85574	0.998401	0.0839925	0.852814	0.994762	-0.364382	0.40793	0.999274
ENSMUSG00000031568	Rwdd4a	-0.627669	0.421495	0.999979	-1.12651	0.148684	0.998401	-0.862913	0.281612	0.994762	-0.301594	0.699337	0.999274
ENSMUSG00000031570	Plpp5	0.132567	0.897446	0.999979	-0.700565	0.495512	0.998401	1.76447	0.095908	0.994762	-0.648799	0.528863	0.999274
ENSMUSG00000031574	Star	1.61734	0.2375	0.999979	-0.743471	0.585704	0.998401	-0.159667	0.90938	0.994762	-0.747905	0.584257	0.999274
ENSMUSG00000031575	Ash2l	-0.197569	0.667485	0.999979	-0.25906	0.573178	0.998401	-0.853235	0.0711578	0.994762	-0.321733	0.484562	0.999274
ENSMUSG00000031576	Kcnu1	NA	NA	NA	NA	NA	NA	1.39964	0.488002	0.994762	NA	NA	NA
ENSMUSG00000031577	Tti2	-0.968283	0.255948	0.999979	0.192379	0.821669	0.998401	-0.362548	0.678897	0.994762	0.229939	0.787656	0.999274
ENSMUSG00000031578	Mak16	-0.0311366	0.982214	0.999979	0.663082	0.63514	0.998401	1.27959	0.372966	0.994762	-1.14442	0.412926	0.999274
ENSMUSG00000031583	Wrn	0.0616616	0.93635	0.999979	-0.00513841	0.994689	0.998866	-0.498353	0.530309	0.994762	-0.351842	0.648384	0.999274
ENSMUSG00000031584	Gsr	-0.574885	0.450023	0.999979	-0.279827	0.713346	0.998401	0.110419	0.887702	0.994762	0.736625	0.334636	0.999274
ENSMUSG00000031590	Frg1	0.13489	0.859391	0.999979	0.976871	0.20018	0.998401	0.0683517	0.930399	0.994762	0.42759	0.574727	0.999274
ENSMUSG00000031591	Asah1	-0.0550338	0.929161	0.999979	0.0997682	0.871991	0.998401	-0.0897673	0.887751	0.994762	0.547328	0.376919	0.999274
ENSMUSG00000031592	Pcm1	0.0589061	0.769877	0.999979	0.0560704	0.780632	0.998401	0.405026	0.0505214	0.92524	0.349185	0.0831509	0.999274
ENSMUSG00000031596	Slc7a2	-0.340434	0.807507	0.999979	-1.60115	0.250248	0.998401	0.282353	0.843561	0.994762	0.218425	0.875332	0.999274
ENSMUSG00000031600	Vps37a	0.0925853	0.812396	0.999979	-0.292757	0.452871	0.998401	0.153128	0.702533	0.994762	0.19296	0.621244	0.999274
ENSMUSG00000031601	Cnot7	0.0784741	0.846455	0.999979	0.921057	0.0231879	0.873747	-0.153889	0.71175	0.994762	0.576315	0.155741	0.999274
ENSMUSG00000031604	Msmo1	0.115664	0.822211	0.999979	-0.209674	0.683719	0.998401	0.617993	0.243325	0.994762	0.643192	0.212081	0.999274
ENSMUSG00000031605	Klhl2	-0.134607	0.741194	0.999979	-0.0495279	0.903391	0.998401	-0.349733	0.404461	0.994762	-0.0558509	0.891097	0.999274
ENSMUSG00000031608	Galnt7	0.0641337	0.937219	0.999979	0.820145	0.314214	0.998401	-0.750617	0.370575	0.994762	-0.963899	0.237095	0.999274
ENSMUSG00000031617	Tmem184c	-0.0826779	0.841318	0.999979	-0.448246	0.277531	0.998401	0.681878	0.107999	0.994762	-0.702258	0.0899697	0.999274
ENSMUSG00000031618	Nr3c2	-0.257548	0.469583	0.999979	-0.545628	0.125919	0.998401	0.276455	0.449471	0.994762	-0.374446	0.291582	0.999274
ENSMUSG00000031622	Sin3b	-0.0138849	0.95468	0.999979	0.148353	0.544045	0.998401	-0.130741	0.60327	0.994762	0.35658	0.145136	0.999274
ENSMUSG00000031626	Sorbs2	0.167074	0.272394	0.999979	0.385532	0.0115806	0.509563	-0.104683	0.50435	0.994762	0.082265	0.589707	0.999274
ENSMUSG00000031627	Irf2	0.130525	0.80873	0.999979	-0.548047	0.308994	0.998401	0.337719	0.542161	0.994762	0.149549	0.78127	0.999274
ENSMUSG00000031628	Casp3	-0.720944	0.514781	0.999979	-0.0968634	0.930184	0.998401	0.117752	0.917517	0.994762	-0.231605	0.834111	0.999274
ENSMUSG00000031631	Cfap97	0.483769	0.409545	0.999979	-0.3619	0.537134	0.998401	-0.131346	0.827245	0.994762	-0.5411	0.356156	0.999274
ENSMUSG00000031633	Slc25a4	-0.093847	0.574479	0.999979	-0.0827233	0.620688	0.998401	-0.13483	0.432092	0.994762	0.104483	0.532829	0.999274
ENSMUSG00000031634	Ufsp2	0.0748261	0.89547	0.999979	-0.532617	0.349525	0.998401	-0.343508	0.557102	0.994762	0.0101544	0.985825	0.999274
ENSMUSG00000031641	Cbr4	-0.000319279	0.99982	0.999979	-1.2665	0.370542	0.998401	1.25183	0.388616	0.994762	1.40426	0.320365	0.999274
ENSMUSG00000031642	Sh3rf1	0.175421	0.550382	0.999979	-0.26856	0.362064	0.998401	-0.188199	0.534419	0.994762	-0.168813	0.567426	0.999274
ENSMUSG00000031644	Nek1	0.232124	0.445511	0.999979	-0.0685375	0.821583	0.998401	0.298077	0.340054	0.994762	-0.171913	0.571921	0.999274
ENSMUSG00000031647	Mfap3l	-0.299129	0.568726	0.999979	-0.0429057	0.934836	0.998401	-0.332762	0.537285	0.994762	0.0830849	0.874373	0.999274
ENSMUSG00000031652	N4bp1	0.0210877	0.932473	0.999979	-0.0208848	0.933041	0.998401	-0.626664	0.0143005	0.367409	0.159428	0.521504	0.999274
ENSMUSG00000031657	Heatr3	-0.479931	0.481191	0.999979	0.149346	0.826513	0.998401	-0.206059	0.768596	0.994762	0.889788	0.192371	0.999274
ENSMUSG00000031659	Adcy7	-0.617503	0.435301	0.999979	0.14617	0.853382	0.998401	0.321479	0.69375	0.994762	-0.824522	0.298195	0.999274
ENSMUSG00000031660	Brd7	-0.0139775	0.973132	0.999979	-0.119142	0.774152	0.998401	-0.266895	0.531459	0.994762	-0.0546955	0.895311	0.999274
ENSMUSG00000031661	Nkd1	0.312593	0.752345	0.999979	0.606733	0.541805	0.998401	0.148496	0.884299	0.994762	-1.85813	0.0613885	0.999274
ENSMUSG00000031665	Sall1	-0.0770588	0.936041	0.999979	-0.309154	0.747223	0.998401	-0.554849	0.574774	0.994762	-0.0635943	0.946966	0.999274
ENSMUSG00000031666	Rbl2	0.137097	0.745283	0.999979	0.429098	0.309542	0.998401	-0.313013	0.470504	0.994762	-0.258343	0.540831	0.999274
ENSMUSG00000031667	Aktip	0.17427	0.583194	0.999979	-0.397858	0.210414	0.998401	-0.227395	0.485618	0.994762	0.327124	0.303915	0.999274
ENSMUSG00000031668	Eif2ak3	0.388039	0.438055	0.999979	-0.0874134	0.861321	0.998401	0.283619	0.581196	0.994762	0.675328	0.177912	0.999274
ENSMUSG00000031671	Setd6	0.955709	0.371776	0.999979	0.755083	0.481675	0.998401	0.802617	0.465968	0.994762	-0.79786	0.456503	0.999274
ENSMUSG00000031672	Got2	-0.170752	0.49623	0.999979	-0.440385	0.0793399	0.998401	0.238587	0.354264	0.994762	-0.670399	0.0077098	0.370329
ENSMUSG00000031673	Cdh11	0.343361	0.327442	0.999979	0.276877	0.430616	0.998401	0.150997	0.676167	0.994762	0.0373316	0.91539	0.999274
ENSMUSG00000031681	Smad1	-0.337513	0.405431	0.999979	0.356802	0.379906	0.998401	-0.357201	0.391687	0.994762	0.511141	0.208251	0.999274
ENSMUSG00000031683	Lsm6	0.483603	0.525806	0.999979	-0.774205	0.309146	0.998401	1.19341	0.127476	0.994762	0.38615	0.612075	0.999274
ENSMUSG00000031684	Slc10a7	-0.142531	0.916822	0.999979	-0.582729	0.669677	0.998401	-2.63899	0.0602113	0.994762	-0.307166	0.821991	0.999274
ENSMUSG00000031691	Tnpo2	-0.0215895	0.935266	0.999979	0.171236	0.519418	0.998401	-0.0516817	0.849953	0.994762	-0.130119	0.62533	0.999274
ENSMUSG00000031696	Vps35	-0.222981	0.44235	0.999979	0.0370232	0.898527	0.998401	0.517843	0.082954	0.994762	-0.238712	0.411622	0.999274
ENSMUSG00000031697	Orc6	-0.34108	0.754067	0.999979	-1.23117	0.258532	0.998401	0.0437192	0.968878	0.994762	0.571636	0.600809	0.999274
ENSMUSG00000031700	Gpt2	0.469914	0.289443	0.999979	0.629876	0.155352	0.998401	0.0037592	0.993419	0.997758	0.660812	0.136412	0.999274
ENSMUSG00000031701	Dnaja2	0.0804476	0.724953	0.999979	0.387893	0.090102	0.998401	0.239496	0.308522	0.994762	-0.124864	0.585694	0.999274
ENSMUSG00000031703	Itfg1	0.444527	0.0333213	0.999979	-0.329185	0.114652	0.998401	0.0981439	0.647566	0.994762	0.174602	0.404459	0.999274
ENSMUSG00000031706	Rfx1	0.247591	0.572025	0.999979	0.506135	0.248173	0.998401	-0.44275	0.326028	0.994762	-0.184304	0.674263	0.999274
ENSMUSG00000031708	Tecr	-0.189174	0.333263	0.999979	-0.0887856	0.649747	0.998401	-0.139503	0.487336	0.994762	-0.621326	0.00153502	0.0915253
ENSMUSG00000031709	Tbc1d9	-0.0983391	0.618108	0.999979	-0.0313533	0.873545	0.998401	0.074636	0.71242	0.994762	-0.365643	0.0641123	0.999274
ENSMUSG00000031711	Zfp330	0.565101	0.368238	0.999979	0.463016	0.460484	0.998401	-0.322575	0.617061	0.994762	0.3444	0.583216	0.999274
ENSMUSG00000031714	Gab1	-0.669994	0.617618	0.999979	0.349456	0.794442	0.998401	-0.377335	0.784614	0.994762	0.778539	0.562344	0.999274
ENSMUSG00000031715	Smarca5	0.50577	0.255681	0.999979	-0.20028	0.652863	0.998401	-0.0245207	0.957271	0.994762	0.0777562	0.861497	0.999274
ENSMUSG00000031723	Txnl4b	0.00945793	0.992095	0.999979	-0.676119	0.479041	0.998401	0.0431073	0.964939	0.994762	0.261383	0.784509	0.999274
ENSMUSG00000031728	Zfp821	-0.249149	0.688042	0.999979	0.0831389	0.893439	0.998401	0.159083	0.803503	0.994762	0.368002	0.553415	0.999274
ENSMUSG00000031729	Ist1	0.424857	0.234626	0.999979	-0.215109	0.547045	0.998401	0.136258	0.710677	0.994762	-0.422841	0.236945	0.999274
ENSMUSG00000031730	Dhodh	0.188867	0.857989	0.999979	0.607665	0.564249	0.998401	-0.392273	0.71759	0.994762	0.0688456	0.948063	0.999274
ENSMUSG00000031731	Ap1g1	-0.394383	0.155924	0.999979	0.200315	0.471476	0.998401	0.221651	0.438042	0.994762	-0.023284	0.933449	0.999274
ENSMUSG00000031732	Phlpp2	0.0347045	0.900294	0.999979	0.285982	0.301495	0.998401	-0.495127	0.0820572	0.994762	0.102911	0.710521	0.999274
ENSMUSG00000031748	Gnao1	0.0251507	0.851931	0.999979	-0.100353	0.456545	0.998401	-0.0473039	0.733022	0.994762	-0.00909913	0.946228	0.999274
ENSMUSG00000031749	St3gal2	0.0557482	0.828926	0.999979	0.0576883	0.823094	0.998401	-0.339447	0.200639	0.994762	-0.13691	0.596464	0.999274
ENSMUSG00000031750	Il34	0.122782	0.861141	0.999979	0.12084	0.863412	0.998401	0.65197	0.367279	0.994762	0.289933	0.680598	0.999274
ENSMUSG00000031751	Amfr	0.039517	0.882712	0.999979	0.0208317	0.93797	0.998401	-0.357669	0.193708	0.994762	0.0616958	0.818101	0.999274
ENSMUSG00000031753	Cog4	0.339157	0.519759	0.999979	-0.0367786	0.944307	0.998401	0.00539916	0.992038	0.997371	-0.341661	0.517122	0.999274
ENSMUSG00000031754	Nudt21	0.91404	0.0145837	0.577399	-0.34611	0.354647	0.998401	0.372441	0.332759	0.994762	0.00788817	0.98319	0.999274
ENSMUSG00000031755	Bbs2	0.529622	0.487896	0.999979	-0.953645	0.211839	0.998401	0.0979746	0.900633	0.994762	0.100448	0.895375	0.999274
ENSMUSG00000031758	Cdyl2	-0.0892273	0.908882	0.999979	-0.887883	0.255706	0.998401	-0.543753	0.498604	0.994762	0.24758	0.751394	0.999274
ENSMUSG00000031760	Mt3	0.27346	0.596547	0.999979	0.0520247	0.919787	0.998401	-0.267191	0.614871	0.994762	0.727554	0.159483	0.999274
ENSMUSG00000031765	Mt1	-1.01308	0.182587	0.999979	1.22582	0.107649	0.998401	0.870214	0.265284	0.994762	0.800205	0.294252	0.999274
ENSMUSG00000031767	Nudt7	NA	NA	NA	NA	NA	NA	-0.338454	0.889515	0.994762	NA	NA	NA
ENSMUSG00000031770	Herpud1	0.0799388	0.90285	0.999979	0.179408	0.784141	0.998401	-0.423246	0.529099	0.994762	-0.21274	0.745921	0.999274
ENSMUSG00000031772	Cntnap4	-0.172011	0.652516	0.999979	-0.322319	0.398375	0.998401	-0.258412	0.509275	0.994762	0.217113	0.570513	0.999274
ENSMUSG00000031774	Fam192a	1.09713	0.151074	0.999979	0.322693	0.672553	0.998401	0.744763	0.342435	0.994762	0.689351	0.36776	0.999274
ENSMUSG00000031776	Arl2bp	-0.487298	0.116735	0.999979	-0.363228	0.242039	0.998401	-0.185721	0.560638	0.994762	0.435655	0.161189	0.999274
ENSMUSG00000031778	Cx3cl1	-0.0381663	0.763707	0.999979	-0.0517617	0.684108	0.998401	0.193869	0.138811	0.994762	0.0989125	0.437549	0.999274
ENSMUSG00000031781	Ciapin1	-0.209174	0.761473	0.999979	0.233946	0.734341	0.998401	0.484425	0.494254	0.994762	0.462817	0.502495	0.999274
ENSMUSG00000031782	Coq9	0.410244	0.335969	0.999979	-0.173733	0.683678	0.998401	-0.0241983	0.955876	0.994762	0.607787	0.154598	0.999274
ENSMUSG00000031783	Polr2c	-0.220199	0.716933	0.999979	-0.00455563	0.994014	0.998698	0.00179572	0.997703	0.999175	-0.522472	0.390167	0.999274
ENSMUSG00000031785	Adgrg1	0.172905	0.761279	0.999979	0.173413	0.760309	0.998401	0.0761359	0.896609	0.994762	-0.559291	0.326206	0.999274
ENSMUSG00000031787	Katnb1	-0.22639	0.632096	0.999979	0.00221138	0.996269	0.999084	0.484981	0.318464	0.994762	0.470482	0.320826	0.999274
ENSMUSG00000031788	Kifc3	0.113974	0.848343	0.999979	-0.0374088	0.949997	0.998401	0.43496	0.477624	0.994762	-0.237554	0.690735	0.999274
ENSMUSG00000031790	Mmp15	0.504272	0.523714	0.999979	1.27971	0.103936	0.998401	-0.287256	0.722184	0.994762	-0.0817761	0.917139	0.999274
ENSMUSG00000031791	Tmem38a	-0.136441	0.584414	0.999979	0.1288	0.605357	0.998401	0.104292	0.684652	0.994762	-0.524764	0.035428	0.999274
ENSMUSG00000031796	Cfap20	0.686591	0.251892	0.999979	0.0106714	0.985784	0.998401	0.0243186	0.968504	0.994762	0.215011	0.72028	0.999274
ENSMUSG00000031799	Tpm4	1.71044	0.170424	0.999979	-0.889823	0.473596	0.998401	0.942298	0.461525	0.994762	1.22536	0.325031	0.999274
ENSMUSG00000031805	Jak3	-0.685043	0.659518	0.999979	-0.91228	0.557333	0.998401	-0.675242	0.672508	0.994762	NA	NA	NA
ENSMUSG00000031807	Pgls	-0.749087	0.486013	0.999979	0.157985	0.883008	0.998401	-0.0247124	0.982134	0.994865	1.10365	0.304011	0.999274
ENSMUSG00000031808	Slc27a1	-0.0592652	0.89214	0.999979	0.553828	0.205558	0.998401	-0.553852	0.217546	0.994762	-0.0728816	0.86764	0.999274
ENSMUSG00000031812	Map1lc3b	-0.145242	0.576233	0.999979	-0.0861687	0.740539	0.998401	-0.0509474	0.848667	0.994762	0.874021	0.000824717	0.0514863
ENSMUSG00000031813	Mvb12a	-1.30595	0.194022	0.999979	1.37425	0.17219	0.998401	0.0260134	0.97992	0.994762	-0.138952	0.890303	0.999274
ENSMUSG00000031816	Mthfsd	-0.086161	0.894209	0.999979	-0.41227	0.524819	0.998401	-0.00597293	0.99284	0.997639	0.537278	0.408161	0.999274
ENSMUSG00000031818	Cox4i1	0.245142	0.427004	0.999979	-0.023655	0.938916	0.998401	-0.050299	0.873903	0.994762	-0.0634005	0.837653	0.999274
ENSMUSG00000031819	Emc8	0.381029	0.487832	0.999979	-0.117885	0.829978	0.998401	-0.0162072	0.977068	0.994762	0.578998	0.292787	0.999274
ENSMUSG00000031820	Babam1	-0.306911	0.49638	0.999979	0.347455	0.441436	0.998401	-0.243034	0.600245	0.994762	-0.684429	0.129758	0.999274
ENSMUSG00000031822	Gse1	0.360296	0.209033	0.999979	-0.745491	0.00950396	0.432627	0.283348	0.337615	0.994762	-0.360574	0.208716	0.999274
ENSMUSG00000031823	Zdhhc7	0.265371	0.688249	0.999979	-0.0471952	0.943145	0.998401	0.480873	0.479857	0.994762	-0.460198	0.487054	0.999274
ENSMUSG00000031824	6430548M08Rik	0.364734	0.0061541	0.267692	-0.114767	0.388954	0.998401	0.116879	0.39275	0.994762	-0.158416	0.234198	0.999274
ENSMUSG00000031826	Usp10	0.437997	0.254732	0.999979	0.0622691	0.871522	0.998401	0.539657	0.17267	0.994762	0.444595	0.248909	0.999274
ENSMUSG00000031827	Cotl1	-0.0791417	0.878578	0.999979	-0.0586063	0.910025	0.998401	-0.250865	0.63824	0.994762	-0.0113927	0.982493	0.999274
ENSMUSG00000031832	Taf1c	0.139336	0.916463	0.999979	-1.33237	0.316195	0.998401	-0.0916819	0.946416	0.994762	-0.808978	0.542504	0.999274
ENSMUSG00000031833	Mast3	-0.185937	0.474116	0.999979	0.0109674	0.966379	0.998401	-0.375794	0.161332	0.994762	0.217853	0.402548	0.999274
ENSMUSG00000031834	Pik3r2	-0.0099908	0.970772	0.999979	0.244049	0.371537	0.998401	-0.300367	0.284554	0.994762	0.145751	0.59383	0.999274
ENSMUSG00000031835	Mbtps1	0.227587	0.336473	0.999979	0.0931307	0.694028	0.998401	-0.0504342	0.83577	0.994762	0.267122	0.259721	0.999274
ENSMUSG00000031837	Necab2	0.0641264	0.930295	0.999979	-0.153163	0.834258	0.998401	-0.790882	0.294214	0.994762	0.541703	0.458736	0.999274
ENSMUSG00000031839	Hsbp1	0.328857	0.164663	0.999979	0.391555	0.0983109	0.998401	0.144487	0.553258	0.994762	0.282494	0.234222	0.999274
ENSMUSG00000031840	Rab3a	-0.00769795	0.962169	0.999979	0.00715753	0.964832	0.998401	0.0352521	0.832495	0.994762	0.0582586	0.720318	0.999274
ENSMUSG00000031841	Cdh13	0.0312651	0.907004	0.999979	0.351108	0.18887	0.998401	0.192095	0.485594	0.994762	0.300744	0.261724	0.999274
ENSMUSG00000031843	Mphosph6	0.0350465	0.971212	0.999979	1.20696	0.21364	0.998401	-0.472248	0.636337	0.994762	-0.186587	0.847602	0.999274
ENSMUSG00000031847	1700030J22Rik	-0.711408	0.563749	0.999979	-0.418408	0.734757	0.998401	0.544068	0.667608	0.994762	-1.38938	0.259992	0.999274
ENSMUSG00000031848	Lsm4	-1.49208	0.0988537	0.999979	0.0399428	0.964776	0.998401	0.780335	0.401137	0.994762	0.503779	0.57825	0.999274
ENSMUSG00000031851	Ntpcr	0.660041	0.533655	0.999979	0.288535	0.785679	0.998401	0.613397	0.573766	0.994762	1.05408	0.323398	0.999274
ENSMUSG00000031853	Map3k21	0.0014816	0.999111	0.999979	0.311203	0.81509	0.998401	0.382834	0.779781	0.994762	0.690991	0.603771	0.999274
ENSMUSG00000031858	Mau2	0.0242659	0.931769	0.999979	-0.574327	0.0427328	0.998401	0.258139	0.375737	0.994762	0.116252	0.681996	0.999274
ENSMUSG00000031860	Pbx4	-0.289095	0.82677	0.999979	0.556617	0.673766	0.998401	-0.561539	0.679198	0.994762	-1.29883	0.325949	0.999274
ENSMUSG00000031862	Atp13a1	0.0375693	0.928893	0.999979	0.0786875	0.851722	0.998401	-0.109256	0.800741	0.994762	0.216468	0.607505	0.999274
ENSMUSG00000031864	Ints10	0.0616413	0.899368	0.999979	-0.104141	0.830864	0.998401	-0.0229931	0.963389	0.994762	-0.282466	0.562479	0.999274
ENSMUSG00000031865	Dctn1	0.00693286	0.952753	0.999979	-0.154611	0.186571	0.998401	-0.0777335	0.518398	0.994762	0.127883	0.2757	0.999274
ENSMUSG00000031870	Pgr	0.0355099	0.94344	0.999979	0.344388	0.491927	0.998401	-0.158752	0.757888	0.994762	0.204756	0.683788	0.999274
ENSMUSG00000031878	Nae1	0.611371	0.244464	0.999979	-0.565871	0.281335	0.998401	0.479142	0.37486	0.994762	0.206093	0.694976	0.999274
ENSMUSG00000031879	Fam96b	-1.43954	0.199774	0.999979	1.04757	0.351284	0.998401	-0.228621	0.842675	0.994762	-0.696449	0.534552	0.999274
ENSMUSG00000031883	Car7	-0.181975	0.878236	0.999979	-0.0498438	0.966556	0.998401	1.23092	0.314183	0.994762	-1.00507	0.398358	0.999274
ENSMUSG00000031885	Cbfb	-0.527611	0.597112	0.999979	-0.512532	0.607677	0.998401	0.969551	0.344569	0.994762	0.0374691	0.970082	0.999274
ENSMUSG00000031887	Tradd	NA	NA	NA	-1.00522	0.562446	0.998401	0.111132	0.950251	0.994762	-0.621023	0.720183	0.999274
ENSMUSG00000031889	D230025D16Rik	-0.0392201	0.958263	0.999979	-1.20451	0.108022	0.998401	-0.0980488	0.898645	0.994762	-0.0352606	0.962513	0.999274
ENSMUSG00000031897	Psmb10	1.0066	0.226743	0.999979	0.777499	0.350207	0.998401	-0.0375334	0.964902	0.994762	-1.06849	0.19842	0.999274
ENSMUSG00000031901	Dus2	-0.114775	0.888789	0.999979	-0.36192	0.658886	0.998401	-0.668379	0.427788	0.994762	1.2861	0.117417	0.999274
ENSMUSG00000031902	Nfatc3	-0.154968	0.861275	0.999979	-0.440599	0.619165	0.998401	0.149843	0.869433	0.994762	1.29844	0.143701	0.999274
ENSMUSG00000031903	Pla2g15	0.329093	0.686177	0.999979	0.242796	0.76571	0.998401	0.0963069	0.908431	0.994762	-0.104033	0.898535	0.999274
ENSMUSG00000031904	Slc7a6	-0.190427	0.732032	0.999979	-0.15139	0.785654	0.998401	-0.447288	0.433774	0.994762	-0.432995	0.436505	0.999274
ENSMUSG00000031906	Smpd3	0.0976013	0.712341	0.999979	0.253896	0.337774	0.998401	-0.340526	0.212424	0.994762	-0.00131054	0.996064	0.999274
ENSMUSG00000031907	Zfp90	NA	NA	NA	NA	NA	NA	-0.436569	0.829467	0.994762	NA	NA	NA
ENSMUSG00000031910	Has3	0.511303	0.705808	0.999979	-0.151906	0.910735	0.998401	-1.86303	0.182941	0.994762	-0.42131	0.755754	0.999274
ENSMUSG00000031913	Vps4a	0.536629	0.178981	0.999979	0.0289825	0.942133	0.998401	-0.0172124	0.966541	0.994762	0.292845	0.464079	0.999274
ENSMUSG00000031916	Cog8	0.438521	0.523807	0.999979	-0.709861	0.301807	0.998401	-0.573818	0.416571	0.994762	-0.09637	0.888617	0.999274
ENSMUSG00000031917	Nip7	0.988883	0.305249	0.999979	-0.903768	0.349314	0.998401	0.0795276	0.936213	0.994762	0.200093	0.83589	0.999274
ENSMUSG00000031918	Mtmr2	-0.675048	0.202692	0.999979	0.59681	0.260152	0.998401	0.275281	0.613034	0.994762	-0.0710787	0.893381	0.999274
ENSMUSG00000031921	Terf2	-0.309374	0.548713	0.999979	0.325414	0.528015	0.998401	0.609423	0.250549	0.994762	-0.40219	0.43587	0.999274
ENSMUSG00000031922	Cep57	-1.04413	0.250739	0.999979	-0.75323	0.407929	0.998401	0.917348	0.326122	0.994762	-1.45026	0.111185	0.999274
ENSMUSG00000031924	Cyb5b	0.00494225	0.986872	0.999979	0.77621	0.00984353	0.444486	-0.235024	0.446907	0.994762	0.610478	0.0425513	0.999274
ENSMUSG00000031925	Maml2	-0.873555	0.373573	0.999979	-1.39104	0.155969	0.998401	3.22205	0.00156304	0.0545919	0.0195498	0.9841	0.999274
ENSMUSG00000031928	Mre11a	0.353548	0.576913	0.999979	-1.16994	0.0649257	0.998401	-0.732869	0.260347	0.994762	0.230055	0.71646	0.999274
ENSMUSG00000031930	Wwp2	-0.0178928	0.971314	0.999979	0.24757	0.619329	0.998401	-0.0975121	0.848862	0.994762	-0.0278739	0.955373	0.999274
ENSMUSG00000031932	Gpr83	-0.140106	0.871052	0.999979	-0.143733	0.867359	0.998401	-0.00092408	0.999166	0.999664	-0.186764	0.829168	0.999274
ENSMUSG00000031934	Panx1	-0.0272403	0.969206	0.999979	-0.561386	0.425739	0.998401	-0.388375	0.592533	0.994762	-0.347875	0.622135	0.999274
ENSMUSG00000031935	Med17	-0.300236	0.655278	0.999979	-0.132631	0.843528	0.998401	-0.0179209	0.979325	0.994762	-0.997118	0.137604	0.999274
ENSMUSG00000031937	Vstm5	-0.944614	0.403853	0.999979	-0.170253	0.880175	0.998401	-0.944546	0.416625	0.994762	0.138516	0.902513	0.999274
ENSMUSG00000031939	Taf1d	0.925186	0.27106	0.999979	-0.526798	0.530507	0.998401	0.120484	0.889076	0.994762	-0.014411	0.986336	0.999274
ENSMUSG00000031948	Kars	-0.288248	0.413543	0.999979	-0.342463	0.331263	0.998401	0.407438	0.260698	0.994762	-0.37495	0.288409	0.999274
ENSMUSG00000031949	Adat1	-0.0582741	0.951236	0.999979	0.287221	0.763003	0.998401	-0.697499	0.476013	0.994762	-0.381438	0.68889	0.999274
ENSMUSG00000031950	Gabarapl2	-0.13816	0.637435	0.999979	0.0660866	0.821653	0.998401	0.187603	0.533349	0.994762	-0.703513	0.0165998	0.662912
ENSMUSG00000031951	Tmem231	0.313556	0.782631	0.999979	-0.981517	0.387135	0.998401	-0.160975	0.89089	0.994762	-0.619287	0.585667	0.999274
ENSMUSG00000031954	Cfdp1	0.171379	0.626436	0.999979	0.0291729	0.933939	0.998401	-0.0640953	0.859431	0.994762	-0.605593	0.0856413	0.999274
ENSMUSG00000031955	Bcar1	0.0326932	0.92584	0.999979	-0.29871	0.394664	0.998401	-0.180103	0.617269	0.994762	0.0656498	0.852021	0.999274
ENSMUSG00000031958	Ldhd	-0.394031	0.725888	0.999979	-0.108142	0.923331	0.998401	0.457048	0.692158	0.994762	3.3077	0.00360884	0.197675
ENSMUSG00000031959	Wdr59	0.0498426	0.91194	0.999979	0.289421	0.520489	0.998401	0.220404	0.633894	0.994762	-0.178803	0.69197	0.999274
ENSMUSG00000031960	Aars	0.132979	0.484945	0.999979	-0.0395857	0.83508	0.998401	0.316138	0.105879	0.994762	-0.150598	0.429828	0.999274
ENSMUSG00000031967	Afg3l1	0.209622	0.649878	0.999979	0.047109	0.918581	0.998401	-0.925187	0.0511851	0.930713	-0.524376	0.256285	0.999274
ENSMUSG00000031969	Acad8	0.920206	0.362165	0.999979	-0.275933	0.784676	0.998401	-0.528018	0.610527	0.994762	1.06923	0.290532	0.999274
ENSMUSG00000031970	Dbndd1	-0.179062	0.765924	0.999979	0.211033	0.725274	0.998401	0.541795	0.380787	0.994762	-0.362537	0.546313	0.999274
ENSMUSG00000031971	Ccsap	0.198433	0.617842	0.999979	-0.261666	0.511105	0.998401	-0.214902	0.599781	0.994762	-0.442393	0.266335	0.999274
ENSMUSG00000031974	Abcb10	0.190758	0.737342	0.999979	-0.646944	0.254977	0.998401	0.511329	0.381385	0.994762	-0.00179601	0.997483	0.999516
ENSMUSG00000031976	Urb2	-0.104741	0.871448	0.999979	-0.597952	0.355575	0.998401	-0.383519	0.564522	0.994762	-0.615152	0.341881	0.999274
ENSMUSG00000031979	Cog2	-0.306233	0.602344	0.999979	0.539808	0.359269	0.998401	-0.609209	0.313361	0.994762	-0.0414733	0.943811	0.999274
ENSMUSG00000031982	Arv1	0.888664	0.432401	0.999979	-0.0943725	0.933566	0.998401	0.339408	0.770529	0.994762	-0.380979	0.736613	0.999274
ENSMUSG00000031983	2310022B05Rik	-0.516645	0.428142	0.999979	0.446599	0.49406	0.998401	-0.721102	0.282728	0.994762	-0.339585	0.603452	0.999274
ENSMUSG00000031984	2810004N23Rik	-0.194901	0.786729	0.999979	-0.423059	0.557054	0.998401	-0.150462	0.838771	0.994762	0.0266358	0.970483	0.999274
ENSMUSG00000031985	Gnpat	0.486895	0.305215	0.999979	0.416752	0.380382	0.998401	0.39813	0.414562	0.994762	-0.551316	0.246289	0.999274
ENSMUSG00000031986	Sprtn	0.0929858	0.92331	0.999979	0.00697316	0.994239	0.998698	-0.00671649	0.994625	0.998343	1.14771	0.235647	0.999274
ENSMUSG00000031987	Egln1	-0.320515	0.359935	0.999979	-0.186687	0.593809	0.998401	0.406242	0.259188	0.994762	0.249054	0.47694	0.999274
ENSMUSG00000031988	Vps26b	-0.0615055	0.856357	0.999979	-0.111637	0.742666	0.998401	-0.876884	0.0121876	0.32288	0.162121	0.633726	0.999274
ENSMUSG00000031990	Jam3	-0.0114109	0.98912	0.999979	-0.661233	0.429727	0.998401	1.22323	0.156949	0.994762	-0.00877496	0.991651	0.999274
ENSMUSG00000031993	Snx19	-0.0497689	0.872791	0.999979	0.101927	0.743059	0.998401	0.0866485	0.78616	0.994762	-0.514743	0.0983754	0.999274
ENSMUSG00000031994	Adamts8	0.450934	0.677904	0.999979	-0.591701	0.587072	0.998401	-0.0389457	0.9721	0.994762	-0.558524	0.608525	0.999274
ENSMUSG00000031996	Aplp2	0.127734	0.247364	0.999979	-0.0768108	0.48612	0.998401	0.127244	0.26139	0.994762	0.18704	0.0901506	0.999274
ENSMUSG00000031997	Trpc6	-0.265296	0.70145	0.999979	-0.233054	0.735991	0.998401	-0.416203	0.560304	0.994762	0.286722	0.67854	0.999274
ENSMUSG00000032002	Dcun1d5	-0.47938	0.303218	0.999979	-0.329756	0.478829	0.998401	0.982558	0.0401985	0.809043	-0.00630472	0.989209	0.999274
ENSMUSG00000032009	Sesn3	0.22209	0.31126	0.999979	-0.023076	0.916248	0.998401	-0.0696717	0.757326	0.994762	0.324395	0.139563	0.999274
ENSMUSG00000032010	Usp2	0.413217	0.214836	0.999979	0.521378	0.119663	0.998401	-0.174435	0.611227	0.994762	0.744934	0.0258721	0.885895
ENSMUSG00000032011	Thy1	-0.0324988	0.813787	0.999979	0.0849973	0.538141	0.998401	-0.00716463	0.959711	0.994762	0.122548	0.374906	0.999274
ENSMUSG00000032012	Nectin1	0.632647	0.0985426	0.999979	-0.606577	0.113162	0.998401	-0.162184	0.680044	0.994762	-0.179431	0.63906	0.999274
ENSMUSG00000032017	Grik4	0.1376	0.805524	0.999979	1.07044	0.0562353	0.998401	0.0627327	0.913445	0.994762	-0.508644	0.363042	0.999274
ENSMUSG00000032018	Sc5d	0.534544	0.396473	0.999979	-0.371334	0.55585	0.998401	0.867022	0.182067	0.994762	-0.0743585	0.90642	0.999274
ENSMUSG00000032020	Ubash3b	0.566298	0.245404	0.999979	0.101629	0.833225	0.998401	-0.38775	0.434114	0.994762	-0.0402183	0.933609	0.999274
ENSMUSG00000032024	Clmp	0.268587	0.695337	0.999979	-0.400122	0.559108	0.998401	0.362019	0.607006	0.994762	-0.706671	0.30274	0.999274
ENSMUSG00000032026	Rexo2	0.0623072	0.937101	0.999979	-0.194124	0.805613	0.998401	-0.725107	0.37254	0.994762	1.35602	0.0862768	0.999274
ENSMUSG00000032030	Cul5	0.135017	0.697336	0.999979	-0.271984	0.432901	0.998401	-0.467443	0.190915	0.994762	-0.0982467	0.777523	0.999274
ENSMUSG00000032033	Barx2	NA	NA	NA	1.37041	0.452527	0.998401	-1.3726	0.46387	0.994762	NA	NA	NA
ENSMUSG00000032035	Ets1	-0.0103581	0.992029	0.999979	0.0585542	0.95486	0.998401	0.832514	0.432373	0.994762	1.84968	0.0740015	0.999274
ENSMUSG00000032036	Kirrel3	-0.231581	0.568635	0.999979	0.374315	0.356668	0.998401	0.0333544	0.936226	0.994762	0.456588	0.260897	0.999274
ENSMUSG00000032038	St3gal4	0.153026	0.911256	0.999979	-1.71891	0.21132	0.998401	-0.495596	0.725013	0.994762	-0.728132	0.597901	0.999274
ENSMUSG00000032040	Dcps	0.771909	0.642158	0.999979	NA	NA	NA	-2.16567	0.20521	0.994762	-0.255297	0.877785	0.999274
ENSMUSG00000032042	Srpr	-0.339681	0.406476	0.999979	-0.0314016	0.938831	0.998401	-0.362351	0.389289	0.994762	0.55881	0.173515	0.999274
ENSMUSG00000032046	Abhd12	-0.268984	0.189434	0.999979	-0.0120067	0.953285	0.998401	0.170637	0.418338	0.994762	0.145804	0.478292	0.999274
ENSMUSG00000032047	Acat1	0.0495633	0.886271	0.999979	0.208115	0.548232	0.998401	-0.259862	0.466005	0.994762	-0.332896	0.337826	0.999274
ENSMUSG00000032050	Rdx	0.0268333	0.944186	0.999979	0.42774	0.264398	0.998401	0.560684	0.154685	0.994762	-0.434675	0.256814	0.999274
ENSMUSG00000032058	Ppp2r1b	0.21894	0.764787	0.999979	-0.0432165	0.952836	0.998401	0.561841	0.454881	0.994762	-0.100699	0.890947	0.999274
ENSMUSG00000032059	Alg9	0.718884	0.334303	0.999979	-0.186248	0.802354	0.998401	1.4867	0.0527921	0.94936	-0.0485375	0.948064	0.999274
ENSMUSG00000032060	Cryab	0.988981	0.375473	0.999979	0.0852363	0.939188	0.998401	0.10915	0.924221	0.994762	0.422174	0.704962	0.999274
ENSMUSG00000032064	Dixdc1	-0.0393779	0.918262	0.999979	0.483985	0.207335	0.998401	-0.205138	0.60324	0.994762	-0.238876	0.533783	0.999274
ENSMUSG00000032067	Pts	-2.09874	0.172828	0.999979	-0.838051	0.584921	0.998401	-1.16346	0.461606	0.994762	2.13478	0.165418	0.999274
ENSMUSG00000032076	Cadm1	-0.153394	0.459565	0.999979	0.0648188	0.75446	0.998401	-0.176266	0.409382	0.994762	0.0931994	0.653531	0.999274
ENSMUSG00000032077	Bud13	-0.425928	0.598519	0.999979	0.431766	0.593754	0.998401	-0.774963	0.351986	0.994762	-0.793702	0.327207	0.999274
ENSMUSG00000032078	Zpr1	0.211804	0.637402	0.999979	0.611645	0.17347	0.998401	-0.473254	0.305539	0.994762	0.215741	0.631943	0.999274
ENSMUSG00000032086	Bace1	-0.220474	0.413139	0.999979	0.328599	0.222825	0.998401	-0.040062	0.884955	0.994762	-0.356809	0.185936	0.999274
ENSMUSG00000032087	Dscaml1	0.356907	0.139025	0.999979	0.230442	0.338381	0.998401	-0.0796731	0.747727	0.994762	-0.132519	0.582709	0.999274
ENSMUSG00000032096	Arcn1	-0.151524	0.624985	0.999979	0.0790218	0.798681	0.998401	-0.357973	0.2613	0.994762	-0.0288384	0.925907	0.999274
ENSMUSG00000032097	Ddx6	0.0372113	0.846039	0.999979	0.00938496	0.960952	0.998401	0.0332559	0.866113	0.994762	-0.122656	0.523029	0.999274
ENSMUSG00000032101	Ddx25	0.540447	0.113751	0.999979	-0.139848	0.682042	0.998401	-0.104467	0.765782	0.994762	-0.0298718	0.93035	0.999274
ENSMUSG00000032112	Trappc4	-0.825636	0.416257	0.999979	-0.447952	0.659319	0.998401	-1.12225	0.282547	0.994762	-1.69484	0.0954998	0.999274
ENSMUSG00000032114	Slc37a4	0.538603	0.620116	0.999979	-0.55081	0.612785	0.998401	-1.63615	0.144003	0.994762	0.757136	0.487043	0.999274
ENSMUSG00000032115	Hyou1	-0.493512	0.0596639	0.999979	-0.126758	0.628249	0.998401	-0.190131	0.48043	0.994762	-0.248029	0.344404	0.999274
ENSMUSG00000032116	Stt3a	-0.474333	0.346315	0.999979	0.759861	0.13122	0.998401	0.385564	0.456157	0.994762	0.739234	0.142075	0.999274
ENSMUSG00000032118	Fez1	0.204533	0.319646	0.999979	0.39557	0.0539191	0.998401	-0.190357	0.366242	0.994762	-0.246767	0.229655	0.999274
ENSMUSG00000032119	Hinfp	0.0518964	0.953079	0.999979	0.54428	0.537643	0.998401	1.35331	0.135437	0.994762	0.321624	0.715373	0.999274
ENSMUSG00000032120	C2cd2l	-0.0402698	0.839052	0.999979	-0.16412	0.408415	0.998401	0.0322306	0.874789	0.994762	-0.101743	0.60869	0.999274
ENSMUSG00000032122	Slc37a2	-1.61081	0.360438	0.999979	0.765364	0.663997	0.998401	0.507666	0.778694	0.994762	NA	NA	NA
ENSMUSG00000032123	Dpagt1	1.2559	0.358438	0.999979	0.882257	0.518833	0.998401	0.652701	0.641928	0.994762	0.657389	0.630376	0.999274
ENSMUSG00000032126	Hmbs	0.249833	0.842198	0.999979	0.604623	0.629841	0.998401	-0.598282	0.642626	0.994762	-0.27036	0.829867	0.999274
ENSMUSG00000032127	Vps11	0.138434	0.739073	0.999979	-0.315662	0.447595	0.998401	0.379624	0.374038	0.994762	0.0247185	0.952582	0.999274
ENSMUSG00000032128	Robo3	-0.14544	0.928086	0.999979	NA	NA	NA	-0.329846	0.842306	0.994762	NA	NA	NA
ENSMUSG00000032131	Abcg4	0.474887	0.0612913	0.999979	0.16434	0.51601	0.998401	-0.361068	0.165037	0.994762	0.618926	0.0147904	0.610529
ENSMUSG00000032171	Pin1	-0.316884	0.423399	0.999979	-0.152308	0.700577	0.998401	0.10212	0.80184	0.994762	0.390287	0.325661	0.999274
ENSMUSG00000032172	Olfm2	-0.234319	0.409877	0.999979	0.325088	0.25186	0.998401	-0.343209	0.24087	0.994762	0.281822	0.320641	0.999274
ENSMUSG00000032174	Icam5	-0.184654	0.701094	0.999979	0.528432	0.272904	0.998401	0.776579	0.117721	0.994762	-0.435521	0.365862	0.999274
ENSMUSG00000032175	Tyk2	-0.724926	0.37919	0.999979	1.30387	0.114241	0.998401	0.978562	0.248111	0.994762	-0.543059	0.511075	0.999274
ENSMUSG00000032177	Pde4a	-0.253094	0.133473	0.999979	0.13003	0.440723	0.998401	0.0883678	0.609977	0.994762	-0.069253	0.683121	0.999274
ENSMUSG00000032178	Ilf3	0.230968	0.45914	0.999979	0.0442636	0.887174	0.998401	0.130728	0.683451	0.994762	-0.0882885	0.777295	0.999274
ENSMUSG00000032181	Scg3	-0.161129	0.55845	0.999979	0.553577	0.044531	0.998401	0.112354	0.691739	0.994762	-0.237709	0.388217	0.999274
ENSMUSG00000032182	Yipf2	0.254685	0.810221	0.999979	-0.0796001	0.940131	0.998401	-0.410125	0.706858	0.994762	-0.723756	0.495644	0.999274
ENSMUSG00000032184	Lysmd2	-0.195992	0.67256	0.999979	-0.320022	0.490096	0.998401	-0.190791	0.688897	0.994762	-0.146211	0.753307	0.999274
ENSMUSG00000032185	Carm1	-0.320462	0.409176	0.999979	-0.223998	0.564161	0.998401	0.0685041	0.863826	0.994762	-0.794858	0.0409461	0.999274
ENSMUSG00000032186	Tmod2	0.0284793	0.788034	0.999979	0.00177487	0.986646	0.998401	-0.0643564	0.555057	0.994762	0.116738	0.271977	0.999274
ENSMUSG00000032187	Smarca4	-0.0766489	0.624527	0.999979	0.0131986	0.932847	0.998401	0.0895889	0.57778	0.994762	-0.308739	0.0490129	0.999274
ENSMUSG00000032192	Gnb5	-0.23381	0.616377	0.999979	-0.429383	0.35784	0.998401	0.00202351	0.996634	0.999052	0.821359	0.0794018	0.999274
ENSMUSG00000032193	Ldlr	-0.378831	0.609772	0.999979	0.515657	0.487398	0.998401	0.656046	0.391774	0.994762	0.217948	0.76918	0.999274
ENSMUSG00000032194	Kank2	NA	NA	NA	NA	NA	NA	0.483327	0.75253	0.994762	-0.277212	0.852656	0.999274
ENSMUSG00000032198	Dock6	-0.27098	0.774359	0.999979	-0.100539	0.915419	0.998401	-0.221115	0.820424	0.994762	0.835831	0.377972	0.999274
ENSMUSG00000032199	Polr2m	0.271658	0.338384	0.999979	0.205167	0.469577	0.998401	0.079349	0.78549	0.994762	-0.20376	0.473754	0.999274
ENSMUSG00000032202	Rab27a	NA	NA	NA	-0.131609	0.921162	0.998401	-0.696538	0.610434	0.994762	NA	NA	NA
ENSMUSG00000032212	Sltm	-0.048421	0.840601	0.999979	0.402021	0.0949931	0.998401	-0.367229	0.138036	0.994762	0.101456	0.673586	0.999274
ENSMUSG00000032215	Rsl24d1	-0.133642	0.897707	0.999979	1.52873	0.142485	0.998401	-0.38739	0.717525	0.994762	-0.535694	0.607151	0.999274
ENSMUSG00000032216	Nedd4	-0.0321648	0.757437	0.999979	0.00780811	0.940204	0.998401	-0.00805182	0.940129	0.994762	0.101771	0.329796	0.999274
ENSMUSG00000032217	Rnf111	0.0931364	0.804046	0.999979	0.393272	0.29485	0.998401	0.25839	0.502943	0.994762	-0.0161159	0.965834	0.999274
ENSMUSG00000032220	Myo1e	1.30321	0.130663	0.999979	-0.515739	0.549954	0.998401	0.179701	0.838772	0.994762	-1.49894	0.0827908	0.999274
ENSMUSG00000032224	Fam81a	0.102827	0.619048	0.999979	-0.552588	0.00771346	0.362643	0.140076	0.510112	0.994762	0.260375	0.20998	0.999274
ENSMUSG00000032228	Tcf12	-0.0533599	0.886917	0.999979	-0.135713	0.717317	0.998401	-0.285799	0.459158	0.994762	-0.0473205	0.899501	0.999274
ENSMUSG00000032232	Cgnl1	-0.775766	0.55168	0.999979	-0.349184	0.788704	0.998401	1.58695	0.23704	0.994762	-0.151075	0.907564	0.999274
ENSMUSG00000032235	Ice2	-0.359796	0.667144	0.999979	-1.61099	0.0545877	0.998401	0.374078	0.663615	0.994762	0.918478	0.273001	0.999274
ENSMUSG00000032238	Rora	0.375175	0.299121	0.999979	-0.184225	0.610165	0.998401	0.00127319	0.997258	0.999156	0.39466	0.274605	0.999274
ENSMUSG00000032239	Rp9	0.573354	0.321299	0.999979	-0.525216	0.36276	0.998401	1.103	0.0633398	0.994762	-0.314546	0.586849	0.999274
ENSMUSG00000032243	Itga11	0.594079	0.690245	0.999979	-0.643637	0.665497	0.998401	0.388272	0.799649	0.994762	-0.576114	0.699191	0.999274
ENSMUSG00000032244	Fem1b	-0.0401424	0.820305	0.999979	-0.343143	0.052098	0.998401	0.269649	0.137784	0.994762	0.0385266	0.827795	0.999274
ENSMUSG00000032245	Cln6	-0.197612	0.878781	0.999979	-0.399615	0.758225	0.998401	-0.0686552	0.958911	0.994762	NA	NA	NA
ENSMUSG00000032249	Anp32a	-0.138504	0.586074	0.999979	0.0239559	0.924994	0.998401	-0.0623751	0.811402	0.994762	0.42392	0.0960771	0.999274
ENSMUSG00000032251	Irak1bp1	-0.260566	0.821426	0.999979	-0.939802	0.415874	0.998401	-0.105913	0.928856	0.994762	-0.487884	0.672861	0.999274
ENSMUSG00000032252	Glce	-0.209833	0.624456	0.999979	0.340504	0.425899	0.998401	-0.332048	0.451126	0.994762	0.314682	0.46354	0.999274
ENSMUSG00000032253	Phip	-0.0661193	0.792635	0.999979	-0.283926	0.259085	0.998401	0.305154	0.238517	0.994762	0.159229	0.526769	0.999274
ENSMUSG00000032258	Lca5	-0.058637	0.948608	0.999979	-0.762197	0.402394	0.998401	-0.801016	0.391803	0.994762	0.743748	0.413732	0.999274
ENSMUSG00000032261	Sh3bgrl2	0.275651	0.710451	0.999979	0.112736	0.879277	0.998401	0.408411	0.592204	0.994762	0.211859	0.775699	0.999274
ENSMUSG00000032262	Elovl4	-0.24338	0.654439	0.999979	-0.319591	0.556369	0.998401	0.662783	0.235507	0.994762	0.256199	0.637855	0.999274
ENSMUSG00000032263	Bckdhb	1.02072	0.151357	0.999979	0.306372	0.665537	0.998401	0.993366	0.172171	0.994762	-0.419445	0.554257	0.999274
ENSMUSG00000032264	Zw10	0.35828	0.603062	0.999979	0.686327	0.319194	0.998401	-0.213612	0.762391	0.994762	-0.22005	0.749672	0.999274
ENSMUSG00000032265	Fam46a	NA	NA	NA	-0.343879	0.793632	0.998401	0.680453	0.615689	0.994762	-0.125988	0.923679	0.999274
ENSMUSG00000032267	Usp28	-0.385258	0.562479	0.999979	-0.233486	0.725831	0.998401	0.126283	0.85352	0.994762	-0.575068	0.387819	0.999274
ENSMUSG00000032279	Idh3a	0.160334	0.583629	0.999979	-0.414297	0.156719	0.998401	0.0206984	0.945068	0.994762	-0.0662127	0.821254	0.999274
ENSMUSG00000032280	Tle3	0.203197	0.651898	0.999979	0.37276	0.408231	0.998401	0.424725	0.360701	0.994762	0.401341	0.373046	0.999274
ENSMUSG00000032281	Acsbg1	-0.897101	0.367586	0.999979	-0.0800934	0.935892	0.998401	0.237522	0.816391	0.994762	-0.804907	0.418617	0.999274
ENSMUSG00000032285	Dnaja4	0.215502	0.637535	0.999979	-0.330522	0.470077	0.998401	0.612543	0.19272	0.994762	-0.361065	0.43071	0.999274
ENSMUSG00000032288	Imp3	0.788567	0.533317	0.999979	0.312646	0.805057	0.998401	-0.535775	0.681603	0.994762	-0.725623	0.566769	0.999274
ENSMUSG00000032289	Thsd4	0.258881	0.772759	0.999979	0.4362	0.627407	0.998401	0.0232755	0.979921	0.994762	-0.631981	0.482133	0.999274
ENSMUSG00000032290	Ptpn9	-0.254864	0.547787	0.999979	-0.251978	0.551953	0.998401	-0.0789887	0.856162	0.994762	-0.341502	0.421568	0.999274
ENSMUSG00000032293	Ireb2	0.156229	0.703035	0.999979	0.253206	0.536818	0.998401	0.0951589	0.821383	0.994762	-0.496308	0.22657	0.999274
ENSMUSG00000032294	Pkm	0.142691	0.238717	0.999979	0.0623706	0.606829	0.998401	0.0780419	0.53055	0.994762	0.114973	0.343788	0.999274
ENSMUSG00000032295	Man2c1	-0.513277	0.202879	0.999979	0.35305	0.380987	0.998401	0.168691	0.683658	0.994762	0.314893	0.434431	0.999274
ENSMUSG00000032297	Celf6	-0.159177	0.785174	0.999979	-0.0852459	0.883681	0.998401	-0.889498	0.139201	0.994762	0.120908	0.835824	0.999274
ENSMUSG00000032298	Neil1	0.62103	0.632411	0.999979	0.438025	0.735789	0.998401	1.29648	0.331069	0.994762	0.191692	0.882596	0.999274
ENSMUSG00000032299	Commd4	-0.127546	0.893294	0.999979	-1.98221	0.0370627	0.998401	-0.920366	0.345954	0.994762	-1.69817	0.0743114	0.999274
ENSMUSG00000032300	1700017B05Rik	-0.239815	0.749312	0.999979	-0.579178	0.439938	0.998401	-0.122536	0.874339	0.994762	-0.30992	0.679051	0.999274
ENSMUSG00000032301	Psma4	-0.344738	0.466771	0.999979	-0.142819	0.76328	0.998401	0.598984	0.218988	0.994762	-0.191685	0.686273	0.999274
ENSMUSG00000032305	Fam219b	0.450082	0.488316	0.999979	-0.391277	0.547075	0.998401	-0.33026	0.620432	0.994762	0.537017	0.409252	0.999274
ENSMUSG00000032306	Mpi	0.46928	0.434405	0.999979	0.0886458	0.882562	0.998401	0.285172	0.644135	0.994762	0.208994	0.728256	0.999274
ENSMUSG00000032307	Ube2q2	0.440938	0.0754094	0.999979	0.0731676	0.767765	0.998401	-0.259288	0.308926	0.994762	-0.00603904	0.980592	0.999274
ENSMUSG00000032308	Ulk3	0.318672	0.609737	0.999979	-0.292483	0.639163	0.998401	0.0458463	0.943012	0.994762	-0.13617	0.82756	0.999274
ENSMUSG00000032309	Fbxo22	0.136294	0.788393	0.999979	-0.400805	0.430005	0.998401	-0.0725273	0.889365	0.994762	0.0924862	0.855849	0.999274
ENSMUSG00000032312	Csk	0.583421	0.254627	0.999979	0.084957	0.867765	0.998401	0.087453	0.867481	0.994762	-0.310845	0.543084	0.999274
ENSMUSG00000032313	Tmem266	-1.21777	0.296134	0.999979	-0.262533	0.821761	0.998401	0.501919	0.675197	0.994762	-0.751484	0.518889	0.999274
ENSMUSG00000032314	Etfa	0.333103	0.732973	0.999979	0.204922	0.833815	0.998401	-0.21626	0.829049	0.994762	-0.376897	0.700052	0.999274
ENSMUSG00000032316	Clk3	0.237898	0.600314	0.999979	-0.999266	0.0276112	0.989111	-0.528004	0.257383	0.994762	-0.777881	0.0870218	0.999274
ENSMUSG00000032320	Rcn2	-0.177307	0.594866	0.999979	0.318314	0.338936	0.998401	-0.0157955	0.963204	0.994762	-0.52892	0.112533	0.999274
ENSMUSG00000032324	Tspan3	0.0497585	0.825028	0.999979	-0.161171	0.47402	0.998401	-0.24673	0.285801	0.994762	-0.0296412	0.895471	0.999274
ENSMUSG00000032328	Tmem30a	-0.196191	0.289136	0.999979	-0.0473533	0.798178	0.998401	0.250385	0.188098	0.994762	-0.041241	0.824071	0.999274
ENSMUSG00000032329	Hmg20a	0.0947134	0.775634	0.999979	-0.372412	0.26233	0.998401	-0.0500154	0.883598	0.994762	0.468292	0.159569	0.999274
ENSMUSG00000032330	Cox7a2	0.74541	0.239068	0.999979	0.498921	0.43079	0.998401	-0.0636431	0.921958	0.994762	0.201545	0.75089	0.999274
ENSMUSG00000032332	Col12a1	0.77504	0.316142	0.999979	-0.96098	0.214362	0.998401	-0.847078	0.286684	0.994762	-0.0219557	0.97736	0.999274
ENSMUSG00000032333	Stoml1	-0.0582653	0.89936	0.999979	-0.248981	0.58849	0.998401	-0.771776	0.102948	0.994762	-0.579734	0.209029	0.999274
ENSMUSG00000032336	Nptn	-0.0126929	0.936282	0.999979	-0.219624	0.166919	0.998401	-0.002236	0.989078	0.996176	0.156271	0.326086	0.999274
ENSMUSG00000032340	Neo1	-0.0843271	0.804067	0.999979	-0.0543421	0.873067	0.998401	-0.0172861	0.960642	0.994762	0.183183	0.590806	0.999274
ENSMUSG00000032342	Mto1	0.147403	0.843384	0.999979	-0.435468	0.559288	0.998401	0.116223	0.879459	0.994762	1.35643	0.069328	0.999274
ENSMUSG00000032348	Gsta4	0.778533	0.412634	0.999979	-1.93009	0.0429151	0.998401	0.160213	0.870002	0.994762	-0.0596627	0.949951	0.999274
ENSMUSG00000032349	Elovl5	1.18787	0.146576	0.999979	-0.674269	0.409163	0.998401	0.699161	0.404679	0.994762	-0.347437	0.67056	0.999274
ENSMUSG00000032350	Gclc	0.144143	0.780747	0.999979	0.157185	0.761575	0.998401	0.410989	0.439933	0.994762	0.0374586	0.942398	0.999274
ENSMUSG00000032352	Lrrc1	-0.524546	0.752932	0.999979	NA	NA	NA	0.69991	0.682448	0.994762	1.92005	0.249599	0.999274
ENSMUSG00000032353	Tmed3	0.688518	0.502358	0.999979	-0.48415	0.637201	0.998401	-1.05398	0.317448	0.994762	-2.22351	0.0304589	0.968594
ENSMUSG00000032355	Mlip	-0.183978	0.670946	0.999979	0.346407	0.425175	0.998401	-0.284259	0.52493	0.994762	0.810504	0.0614664	0.999274
ENSMUSG00000032356	Rasgrf1	0.00150629	0.990438	0.999979	-0.0155871	0.901343	0.998401	-0.211791	0.101275	0.994762	-0.0236422	0.850984	0.999274
ENSMUSG00000032366	Tpm1	-0.0144253	0.942404	0.999979	0.52085	0.00919415	0.420266	0.172713	0.400307	0.994762	-0.26673	0.182802	0.999274
ENSMUSG00000032370	Lactb	-0.301834	0.808676	0.999979	0.388079	0.75587	0.998401	-1.66985	0.193367	0.994762	0.565067	0.651126	0.999274
ENSMUSG00000032374	Plod2	-0.0403558	0.976473	0.999979	-0.437953	0.749056	0.998401	-1.28782	0.360252	0.994762	-0.219898	0.872743	0.999274
ENSMUSG00000032375	Aph1b	0.454897	0.559627	0.999979	-0.0639737	0.934627	0.998401	0.56024	0.484692	0.994762	-0.300261	0.700194	0.999274
ENSMUSG00000032376	Usp3	0.112464	0.892508	0.999979	2.3768	0.00446644	0.225077	-1.04463	0.222269	0.994762	-0.765234	0.358757	0.999274
ENSMUSG00000032381	Fam96a	0.0929637	0.948129	0.999979	1.30433	0.36229	0.998401	0.0709794	0.961411	0.994762	-0.0482231	0.973082	0.999274
ENSMUSG00000032382	Snx1	0.281553	0.561726	0.999979	0.0054897	0.990971	0.998508	0.507959	0.308302	0.994762	0.366922	0.450426	0.999274
ENSMUSG00000032383	Ppib	-0.274829	0.658426	0.999979	-0.563368	0.366557	0.998401	-0.487552	0.445364	0.994762	1.4453	0.021001	0.769989
ENSMUSG00000032384	Csnk1g1	0.147885	0.70497	0.999979	0.0373096	0.923973	0.998401	0.258052	0.520503	0.994762	-0.237933	0.542849	0.999274
ENSMUSG00000032386	Trip4	0.0325982	0.95533	0.999979	-0.110967	0.848639	0.998401	0.496944	0.406193	0.994762	-0.0494613	0.932279	0.999274
ENSMUSG00000032388	Spg21	0.140215	0.873278	0.999979	-0.397923	0.651001	0.998401	-0.317915	0.725192	0.994762	-0.89982	0.306281	0.999274
ENSMUSG00000032393	Dpp8	-0.195378	0.272596	0.999979	-0.0806935	0.650704	0.998401	-0.120401	0.510907	0.994762	0.169661	0.341663	0.999274
ENSMUSG00000032396	Dis3l	0.30411	0.527526	0.999979	0.716451	0.136399	0.998401	0.454658	0.357714	0.994762	-0.587796	0.22205	0.999274
ENSMUSG00000032397	Tipin	0.695394	0.624844	0.999979	-0.110534	0.93798	0.998401	-1.14043	0.435576	0.994762	-0.553315	0.697105	0.999274
ENSMUSG00000032398	Snapc5	0.425145	0.773801	0.999979	-1.73412	0.240937	0.998401	-0.46239	0.761037	0.994762	2.47524	0.0970979	0.999274
ENSMUSG00000032399	Rpl4	-0.328381	0.1974	0.999979	-0.032785	0.897623	0.998401	0.073806	0.778075	0.994762	-0.142065	0.577372	0.999274
ENSMUSG00000032402	Smad3	0.171431	0.66245	0.999979	-0.73465	0.0626872	0.998401	0.0723916	0.858199	0.994762	0.439876	0.263604	0.999274
ENSMUSG00000032405	Pias1	0.0689968	0.880638	0.999979	-0.187128	0.683796	0.998401	0.471018	0.318905	0.994762	-1.03563	0.0242542	0.849119
ENSMUSG00000032407	U2surp	-0.388046	0.133459	0.999979	-0.359853	0.164171	0.998401	-0.203948	0.442841	0.994762	-0.167262	0.517789	0.999274
ENSMUSG00000032409	Atr	0.535597	0.219971	0.999979	-0.182016	0.676886	0.998401	0.946016	0.034968	0.736823	-0.69023	0.113672	0.999274
ENSMUSG00000032410	Xrn1	0.386504	0.312276	0.999979	-0.0943883	0.805135	0.998401	-0.902384	0.0218224	0.519893	0.128318	0.737359	0.999274
ENSMUSG00000032411	Tfdp2	-0.285385	0.458675	0.999979	-0.249062	0.518058	0.998401	-0.226269	0.567304	0.994762	-0.144964	0.70724	0.999274
ENSMUSG00000032412	Atp1b3	-0.292967	0.469435	0.999979	0.138063	0.732828	0.998401	0.763276	0.0665234	0.994762	-0.236494	0.559461	0.999274
ENSMUSG00000032413	Rasa2	-0.446178	0.296755	0.999979	-0.0340406	0.936483	0.998401	0.394868	0.369997	0.994762	-0.108295	0.799923	0.999274
ENSMUSG00000032417	Rwdd2a	-0.354145	0.691905	0.999979	-0.199266	0.823337	0.998401	0.266254	0.771964	0.994762	0.383686	0.667944	0.999274
ENSMUSG00000032418	Me1	-0.135393	0.854437	0.999979	1.17838	0.111393	0.998401	0.655846	0.38941	0.994762	-0.519246	0.482079	0.999274
ENSMUSG00000032422	Snx14	-0.481857	0.268274	0.999979	0.410994	0.345066	0.998401	0.29837	0.504849	0.994762	0.0539083	0.901439	0.999274
ENSMUSG00000032423	Syncrip	-0.312235	0.358389	0.999979	0.930022	0.00628628	0.303334	0.0628916	0.857277	0.994762	0.394043	0.247214	0.999274
ENSMUSG00000032425	Zfp949	-0.362683	0.549769	0.999979	-0.484771	0.424156	0.998401	-0.303552	0.626126	0.994762	1.43089	0.0184131	0.707596
ENSMUSG00000032434	Cmtm6	-0.652088	0.494994	0.999979	0.297033	0.756297	0.998401	2.88127	0.00368663	0.114286	-0.298613	0.754797	0.999274
ENSMUSG00000032435	Dync1li1	0.176928	0.499846	0.999979	0.267478	0.307496	0.998401	0.192077	0.476211	0.994762	-0.190458	0.468625	0.999274
ENSMUSG00000032437	Stt3b	-0.157641	0.612738	0.999979	0.0444722	0.886492	0.998401	-0.107859	0.736269	0.994762	0.301503	0.3339	0.999274
ENSMUSG00000032440	Tgfbr2	1.00745	0.435612	0.999979	1.77624	0.170669	0.998401	-0.357049	0.7875	0.994762	-1.4937	0.247517	0.999274
ENSMUSG00000032443	Zcwpw2	NA	NA	NA	-2.29612	0.180642	0.998401	-0.569247	0.745921	0.994762	NA	NA	NA
ENSMUSG00000032449	Slc25a36	0.0509754	0.888493	0.999979	0.0933548	0.797502	0.998401	-0.145182	0.697479	0.994762	0.00346548	0.992394	0.999274
ENSMUSG00000032452	Clstn2	-0.294252	0.271521	0.999979	0.648477	0.015794	0.659725	-0.700949	0.010862	0.292978	-0.198831	0.457972	0.999274
ENSMUSG00000032458	Copb2	0.328037	0.336352	0.999979	-0.132841	0.697073	0.998401	0.441987	0.20748	0.994762	-0.122499	0.719684	0.999274
ENSMUSG00000032459	Mrps22	-0.382688	0.645644	0.999979	-0.342516	0.680562	0.998401	-0.689825	0.419917	0.994762	0.172787	0.836007	0.999274
ENSMUSG00000032462	Pik3cb	0.166256	0.770386	0.999979	-0.79601	0.162007	0.998401	-0.0227745	0.968965	0.994762	0.350077	0.539453	0.999274
ENSMUSG00000032463	Faim	0.541635	0.377448	0.999979	-0.874992	0.153567	0.998401	-0.783538	0.214336	0.994762	-0.337822	0.582039	0.999274
ENSMUSG00000032468	Armc8	-0.171563	0.71377	0.999979	-0.0657523	0.888222	0.998401	0.465527	0.33324	0.994762	0.797154	0.088614	0.999274
ENSMUSG00000032470	Mras	-0.0812013	0.792682	0.999979	-0.328823	0.287628	0.998401	-0.185299	0.560209	0.994762	-0.166541	0.590207	0.999274
ENSMUSG00000032475	Nck1	0.0784383	0.929423	0.999979	0.392105	0.658407	0.998401	0.346916	0.703155	0.994762	0.190277	0.830003	0.999274
ENSMUSG00000032477	Cdc25a	1.80853	0.163908	0.999979	0.888594	0.491601	0.998401	1.06461	0.421981	0.994762	0.350665	0.785902	0.999274
ENSMUSG00000032478	Nme6	-0.636125	0.740222	0.999979	NA	NA	NA	-0.846403	0.668134	0.994762	NA	NA	NA
ENSMUSG00000032479	Map4	-0.0137535	0.940808	0.999979	0.331492	0.0731405	0.998401	0.00697559	0.970694	0.994762	0.127437	0.491305	0.999274
ENSMUSG00000032480	Dhx30	0.0175717	0.937338	0.999979	0.0538974	0.809487	0.998401	-0.114585	0.618044	0.994762	-0.132263	0.554658	0.999274
ENSMUSG00000032481	Smarcc1	-0.172697	0.510613	0.999979	-0.113157	0.666589	0.998401	-0.337554	0.21207	0.994762	-0.143208	0.585951	0.999274
ENSMUSG00000032482	Cspg5	-0.0074019	0.965823	0.999979	-0.12976	0.452488	0.998401	0.0559286	0.753093	0.994762	0.279467	0.106641	0.999274
ENSMUSG00000032485	Scap	-0.132788	0.68246	0.999979	-0.0541753	0.867602	0.998401	-0.236714	0.47915	0.994762	0.311832	0.338568	0.999274
ENSMUSG00000032489	Kif9	0.17199	0.898137	0.999979	-0.709232	0.597702	0.998401	1.35119	0.33027	0.994762	0.109479	0.93523	0.999274
ENSMUSG00000032492	Pth1r	-2.44559	0.115278	0.999979	-0.347272	0.822069	0.998401	-0.934212	0.555963	0.994762	NA	NA	NA
ENSMUSG00000032497	Lrrfip2	0.324361	0.508447	0.999979	-0.28135	0.565733	0.998401	0.301569	0.549491	0.994762	0.103003	0.833702	0.999274
ENSMUSG00000032498	Mlh1	-0.373931	0.680275	0.999979	0.450963	0.619128	0.998401	-1.00355	0.281571	0.994762	0.25043	0.782574	0.999274
ENSMUSG00000032500	Dclk3	-0.332779	0.639833	0.999979	1.34644	0.0592196	0.998401	0.26733	0.715958	0.994762	0.866612	0.224097	0.999274
ENSMUSG00000032501	Trib1	0.204501	0.859181	0.999979	1.73845	0.132789	0.998401	-1.80575	0.128736	0.994762	0.15803	0.891418	0.999274
ENSMUSG00000032503	Arpp21	0.0543683	0.797099	0.999979	-0.126905	0.549622	0.998401	-0.242086	0.267549	0.994762	-0.0458758	0.828459	0.999274
ENSMUSG00000032504	Pdcd6ip	-0.473411	0.16072	0.999979	-0.0728885	0.829056	0.998401	0.510553	0.140908	0.994762	0.135497	0.688703	0.999274
ENSMUSG00000032507	Fbxl2	0.0722542	0.870313	0.999979	-0.210878	0.633639	0.998401	-0.0502108	0.912419	0.994762	-0.115105	0.795393	0.999274
ENSMUSG00000032512	Wdr48	-0.202998	0.571632	0.999979	-0.136536	0.703874	0.998401	0.0448883	0.903309	0.994762	-0.0974444	0.786384	0.999274
ENSMUSG00000032513	Gorasp1	-0.736892	0.286383	0.999979	0.133469	0.846761	0.998401	-0.576735	0.416909	0.994762	-0.0624484	0.928098	0.999274
ENSMUSG00000032517	Mobp	-0.4905	0.401043	0.999979	0.320256	0.583269	0.998401	-0.0525228	0.930275	0.994762	-0.849654	0.147227	0.999274
ENSMUSG00000032518	Rpsa	-0.342819	0.0830188	0.999979	-0.135393	0.493385	0.998401	0.0283876	0.88896	0.994762	0.211711	0.28475	0.999274
ENSMUSG00000032519	Slc25a38	0.173433	0.868467	0.999979	-0.121391	0.907747	0.998401	0.261661	0.807832	0.994762	2.0221	0.0538677	0.999274
ENSMUSG00000032523	Hhatl	1.18828	0.437735	0.999979	-0.483538	0.751251	0.998401	0.535348	0.732356	0.994762	NA	NA	NA
ENSMUSG00000032525	Nktr	0.180013	0.384205	0.999979	-0.142057	0.492085	0.998401	-0.131411	0.536333	0.994762	-0.114134	0.581166	0.999274
ENSMUSG00000032526	Ss18l2	-0.517366	0.536005	0.999979	-0.619494	0.458723	0.998401	-0.53751	0.53173	0.994762	0.0711313	0.932379	0.999274
ENSMUSG00000032527	Pccb	-0.324027	0.588635	0.999979	-0.137761	0.818257	0.998401	0.43549	0.479915	0.994762	-0.700786	0.242329	0.999274
ENSMUSG00000032528	Vipr1	-0.165113	0.799602	0.999979	1.40797	0.0316674	0.998401	-0.0677061	0.91972	0.994762	-0.0457927	0.943969	0.999274
ENSMUSG00000032531	Amotl2	-1.67309	0.0409106	0.999979	-0.0123992	0.987841	0.998401	0.429781	0.607873	0.994762	-0.0813879	0.920327	0.999274
ENSMUSG00000032532	Cck	-0.0226189	0.955991	0.999979	0.360048	0.380946	0.998401	0.325223	0.440913	0.994762	0.553411	0.177085	0.999274
ENSMUSG00000032534	Cep63	0.303235	0.563456	0.999979	0.306678	0.559438	0.998401	-0.92355	0.0880371	0.994762	0.422337	0.421617	0.999274
ENSMUSG00000032536	Trak1	0.0122775	0.939942	0.999979	0.251059	0.123753	0.998401	-0.0383861	0.818764	0.994762	0.187505	0.250753	0.999274
ENSMUSG00000032537	Ephb1	-0.148569	0.833075	0.999979	0.110289	0.87582	0.998401	-0.558496	0.440998	0.994762	-1.34962	0.0561284	0.999274
ENSMUSG00000032540	Abhd5	0.136567	0.905452	0.999979	-2.32228	0.0433803	0.998401	0.133243	0.910242	0.994762	-0.326196	0.776417	0.999274
ENSMUSG00000032547	Ryk	0.172645	0.820235	0.999979	1.03649	0.172056	0.998401	-0.234401	0.763802	0.994762	-0.331274	0.662674	0.999274
ENSMUSG00000032549	Rab6b	0.0385749	0.648356	0.999979	0.17754	0.0359086	0.998401	-0.16463	0.0581104	0.994762	0.014323	0.866089	0.999274
ENSMUSG00000032553	Srprb	-0.399533	0.665416	0.999979	0.839302	0.363789	0.998401	-0.66039	0.487236	0.994762	-0.447331	0.628665	0.999274
ENSMUSG00000032555	Topbp1	-0.111498	0.826312	0.999979	-0.0186348	0.970771	0.998401	0.0343125	0.947604	0.994762	-0.00570986	0.991035	0.999274
ENSMUSG00000032557	Uba5	0.339974	0.521934	0.999979	0.129054	0.80803	0.998401	0.0246124	0.964017	0.994762	-0.264157	0.619317	0.999274
ENSMUSG00000032558	Nphp3	0.0803491	0.917682	0.999979	-0.404775	0.602945	0.998401	-0.710898	0.374405	0.994762	-0.949503	0.221649	0.999274
ENSMUSG00000032560	Dnajc13	-0.00349809	0.988553	0.999979	0.750316	0.0021166	0.114543	-0.0124988	0.960258	0.994762	0.128793	0.597704	0.999274
ENSMUSG00000032562	Gnai2	-0.0136483	0.951538	0.999979	0.156598	0.4852	0.998401	0.509731	0.0282802	0.635185	0.130056	0.562755	0.999274
ENSMUSG00000032563	Mrpl3	-0.310425	0.434224	0.999979	0.172251	0.66494	0.998401	-0.325767	0.424528	0.994762	-0.599255	0.131816	0.999274
ENSMUSG00000032564	Cpne4	-0.0500871	0.940324	0.999979	0.0621298	0.926027	0.998401	0.0247863	0.971321	0.994762	0.387567	0.563036	0.999274
ENSMUSG00000032565	Nudt16	-0.571212	0.646251	0.999979	-0.20858	0.867015	0.998401	1.85873	0.147856	0.994762	-0.636347	0.610697	0.999274
ENSMUSG00000032567	Aste1	-0.651982	0.615392	0.999979	-1.3543	0.296777	0.998401	0.0870312	0.948078	0.994762	-0.626026	0.63007	0.999274
ENSMUSG00000032570	Atp2c1	-0.0066905	0.972218	0.999979	-0.107574	0.575408	0.998401	0.157762	0.425341	0.994762	-0.240448	0.212026	0.999274
ENSMUSG00000032571	Pik3r4	-0.0128569	0.975697	0.999979	0.389705	0.355655	0.998401	-0.371449	0.391646	0.994762	0.157861	0.708766	0.999274
ENSMUSG00000032575	Manf	0.590977	0.422196	0.999979	0.384325	0.601303	0.998401	0.0280446	0.970406	0.994762	-0.849539	0.248801	0.999274
ENSMUSG00000032579	Hemk1	-1.06226	0.242174	0.999979	-1.60939	0.0765852	0.998401	0.0856912	0.926814	0.994762	-0.915044	0.314717	0.999274
ENSMUSG00000032580	Rbm5	-0.104806	0.619326	0.999979	-0.185467	0.379429	0.998401	-0.04532	0.834727	0.994762	0.0925136	0.661111	0.999274
ENSMUSG00000032582	Rbm6	0.0122569	0.965424	0.999979	0.00179374	0.994941	0.998866	0.324669	0.264209	0.994762	-0.0958869	0.7347	0.999274
ENSMUSG00000032583	Mon1a	0.263342	0.658473	0.999979	0.108352	0.855668	0.998401	-0.321905	0.598376	0.994762	-1.15744	0.0531658	0.999274
ENSMUSG00000032586	Traip	0.638767	0.530505	0.999979	-1.05469	0.300527	0.998401	-0.236568	0.82143	0.994762	0.63138	0.536678	0.999274
ENSMUSG00000032589	Bsn	-0.278928	0.00307916	0.141705	-0.0415463	0.659651	0.998401	-0.0180553	0.85226	0.994762	0.0338915	0.719619	0.999274
ENSMUSG00000032590	Apeh	0.700082	0.351413	0.999979	0.187126	0.803213	0.998401	-1.0081	0.19146	0.994762	0.389838	0.603827	0.999274
ENSMUSG00000032593	Amigo3	-0.110482	0.934909	0.999979	2.58599	0.0566592	0.998401	-0.274968	0.843845	0.994762	1.09204	0.419993	0.999274
ENSMUSG00000032594	Ip6k1	-0.112176	0.730028	0.999979	-0.206956	0.524301	0.998401	-0.102449	0.759103	0.994762	0.0475671	0.883731	0.999274
ENSMUSG00000032598	Nckipsd	-0.559883	0.118491	0.999979	-0.415699	0.246423	0.998401	-0.0220355	0.952373	0.994762	0.247308	0.491429	0.999274
ENSMUSG00000032599	Ip6k2	0.322879	0.349848	0.999979	0.163957	0.634632	0.998401	0.693277	0.0510133	0.929018	0.118016	0.733016	0.999274
ENSMUSG00000032601	Prkar2a	-0.134327	0.648729	0.999979	0.243519	0.409174	0.998401	-0.592445	0.0505948	0.925356	0.46737	0.113451	0.999274
ENSMUSG00000032602	Slc25a20	-0.124316	0.92497	0.999979	0.899491	0.495374	0.998401	-1.25252	0.356067	0.994762	1.35052	0.30694	0.999274
ENSMUSG00000032604	Qars	0.241439	0.60443	0.999979	0.11453	0.805937	0.998401	-0.261597	0.58499	0.994762	-0.476777	0.306789	0.999274
ENSMUSG00000032606	Nicn1	-0.062065	0.863283	0.999979	0.0308727	0.931751	0.998401	0.16638	0.65329	0.994762	0.173842	0.630377	0.999274
ENSMUSG00000032607	Amt	0.44588	0.652959	0.999979	0.275948	0.780742	0.998401	0.578175	0.571359	0.994762	-0.444108	0.654045	0.999274
ENSMUSG00000032609	Klhdc8b	0.925464	0.212739	0.999979	0.297929	0.688277	0.998401	-0.566689	0.458878	0.994762	1.04539	0.15962	0.999274
ENSMUSG00000032612	Usp4	0.0888212	0.724331	0.999979	0.0180238	0.942949	0.998401	-0.1965	0.447728	0.994762	0.199301	0.429545	0.999274
ENSMUSG00000032615	Nt5m	0.183516	0.764293	0.999979	-0.47969	0.432982	0.998401	0.269955	0.667216	0.994762	1.12038	0.0678508	0.999274
ENSMUSG00000032621	Srek1	-0.136248	0.68534	0.999979	0.236339	0.482112	0.998401	0.402982	0.243335	0.994762	-0.0639851	0.848984	0.999274
ENSMUSG00000032624	Eml4	-0.138626	0.770336	0.999979	-0.26674	0.574445	0.998401	0.382209	0.433495	0.994762	0.129028	0.78604	0.999274
ENSMUSG00000032625	Thsd7a	-0.291163	0.459121	0.999979	0.316672	0.418901	0.998401	-0.205873	0.609274	0.994762	-0.707104	0.071229	0.999274
ENSMUSG00000032633	Flcn	-0.899899	0.0515256	0.999979	-0.109325	0.812962	0.998401	0.463595	0.329581	0.994762	0.365981	0.429145	0.999274
ENSMUSG00000032637	Atxn2l	0.269962	0.267462	0.999979	0.230506	0.343555	0.998401	-0.10952	0.66154	0.994762	-0.12697	0.601879	0.999274
ENSMUSG00000032640	Chsy1	-0.775256	0.359452	0.999979	-0.447082	0.597327	0.998401	-0.835284	0.336917	0.994762	0.510991	0.545922	0.999274
ENSMUSG00000032641	Gpr19	0.135888	0.915179	0.999979	-0.910832	0.476161	0.998401	-0.637933	0.626594	0.994762	-1.31205	0.304632	0.999274
ENSMUSG00000032648	Pygm	-0.0599595	0.953668	0.999979	-0.374257	0.716698	0.998401	-1.14196	0.279341	0.994762	-0.146939	0.886445	0.999274
ENSMUSG00000032652	Crebl2	0.430954	0.395512	0.999979	-0.142476	0.778457	0.998401	0.200787	0.69995	0.994762	-0.495467	0.328953	0.999274
ENSMUSG00000032657	Fam189b	-0.0369014	0.951398	0.999979	-0.416073	0.492202	0.998401	-0.0986286	0.874081	0.994762	-1.01281	0.095271	0.999274
ENSMUSG00000032666	1700025G04Rik	0.195962	0.438424	0.999979	0.00707256	0.977683	0.998401	0.0886568	0.732958	0.994762	0.170008	0.501737	0.999274
ENSMUSG00000032667	Pon2	0.165785	0.90915	0.999979	0.337462	0.816101	0.998401	-0.284167	0.849031	0.994762	-0.00496908	0.997267	0.999436
ENSMUSG00000032688	Malt1	0.621241	0.620936	0.999979	-2.22046	0.0769688	0.998401	-0.626254	0.627577	0.994762	-0.286273	0.819392	0.999274
ENSMUSG00000032698	Lmo2	-0.567378	0.632291	0.999979	NA	NA	NA	0.0284587	0.981271	0.994762	-0.219951	0.852309	0.999274
ENSMUSG00000032702	Kank1	-0.41371	0.738192	0.999979	0.659933	0.593872	0.998401	0.9465	0.456787	0.994762	-0.885633	0.474534	0.999274
ENSMUSG00000032705	Exd2	0.0996013	0.811515	0.999979	-0.0395058	0.924741	0.998401	-0.146748	0.732981	0.994762	-0.5806	0.164827	0.999274
ENSMUSG00000032712	2810474O19Rik	0.0537953	0.94187	0.999979	0.6557	0.373949	0.998401	0.0995954	0.895384	0.994762	0.809649	0.272616	0.999274
ENSMUSG00000032714	Syde1	NA	NA	NA	1.213	0.210182	0.998401	-0.149251	0.880451	0.994762	0.815152	0.40033	0.999274
ENSMUSG00000032718	Mansc1	-1.37071	0.206766	0.999979	1.56584	0.15038	0.998401	0.930331	0.403948	0.994762	3.57259	0.0010723	0.0657627
ENSMUSG00000032724	Abtb2	-1.28652	0.246945	0.999979	0.136282	0.901307	0.998401	0.241062	0.830988	0.994762	-0.869079	0.429368	0.999274
ENSMUSG00000032727	Mier3	-0.066691	0.904437	0.999979	0.0436818	0.937308	0.998401	0.366946	0.520526	0.994762	0.719206	0.195595	0.999274
ENSMUSG00000032735	Ablim3	-0.315996	0.485633	0.999979	0.00677507	0.988061	0.998401	1.10643	0.0177	0.439265	-0.276241	0.542181	0.999274
ENSMUSG00000032737	Inppl1	-0.0986602	0.901508	0.999979	-1.05843	0.18487	0.998401	0.11449	0.888819	0.994762	1.05227	0.188543	0.999274
ENSMUSG00000032740	Ccdc88a	0.230093	0.406304	0.999979	0.00693601	0.980046	0.998401	0.381255	0.181025	0.994762	0.0316822	0.908976	0.999274
ENSMUSG00000032741	Tpcn1	-0.168385	0.772188	0.999979	0.353722	0.543679	0.998401	0.138535	0.816855	0.994762	0.116973	0.840797	0.999274
ENSMUSG00000032743	D430042O09Rik	0.405617	0.353805	0.999979	0.38978	0.373211	0.998401	-0.385154	0.391717	0.994762	-0.168484	0.700367	0.999274
ENSMUSG00000032745	Gpbp1	0.19745	0.65402	0.999979	0.638341	0.14787	0.998401	0.360807	0.425778	0.994762	0.629726	0.153491	0.999274
ENSMUSG00000032757	Bet1	NA	NA	NA	2.05402	0.264584	0.998401	0.960601	0.610401	0.994762	NA	NA	NA
ENSMUSG00000032763	Ilvbl	-0.257423	0.746611	0.999979	-0.31971	0.687126	0.998401	-0.673081	0.409187	0.994762	-0.356601	0.65385	0.999274
ENSMUSG00000032773	Chrm1	0.0172857	0.947418	0.999979	-0.142491	0.587442	0.998401	-0.329625	0.222699	0.994762	0.510579	0.0519578	0.999274
ENSMUSG00000032777	Gtf3c1	-0.0208351	0.887355	0.999979	0.0345035	0.814629	0.998401	0.0319417	0.83269	0.994762	-0.188298	0.200991	0.999274
ENSMUSG00000032782	Cntrob	0.259807	0.663761	0.999979	1.00607	0.0920664	0.998401	0.397624	0.517946	0.994762	0.153013	0.798323	0.999274
ENSMUSG00000032786	Alas1	-0.136254	0.767954	0.999979	0.0689384	0.881407	0.998401	0.520552	0.272963	0.994762	0.158426	0.732231	0.999274
ENSMUSG00000032788	Pdxk	0.0883019	0.666056	0.999979	0.0734153	0.718941	0.998401	-0.048032	0.818748	0.994762	0.0386437	0.849994	0.999274
ENSMUSG00000032796	Lama1	NA	NA	NA	-1.02053	0.375864	0.998401	-0.513621	0.664512	0.994762	0.886801	0.443493	0.999274
ENSMUSG00000032802	Srxn1	-0.548577	0.0319933	0.999979	0.175764	0.491884	0.998401	0.337485	0.19868	0.994762	0.102382	0.69023	0.999274
ENSMUSG00000032803	Cdv3	0.0150858	0.956759	0.999979	-0.37214	0.181191	0.998401	-0.496464	0.0827461	0.994762	0.0391115	0.88836	0.999274
ENSMUSG00000032812	Arap1	1.23842	0.255613	0.999979	0.529297	0.627405	0.998401	-0.67298	0.547185	0.994762	-0.209027	0.847547	0.999274
ENSMUSG00000032816	Igdcc4	-0.132244	0.711737	0.999979	-0.042001	0.906398	0.998401	0.415587	0.258138	0.994762	-0.27649	0.439208	0.999274
ENSMUSG00000032826	Ank2	0.0907346	0.202586	0.999979	-0.00300452	0.966382	0.998401	0.0710165	0.332112	0.994762	-0.0653656	0.359453	0.999274
ENSMUSG00000032827	Ppp1r9a	-0.0230787	0.887201	0.999979	0.00320077	0.984322	0.998401	-0.0710568	0.671626	0.994762	0.134269	0.410033	0.999274
ENSMUSG00000032834	Pwp2	0.266651	0.674757	0.999979	0.234839	0.711693	0.998401	-0.0970075	0.882024	0.994762	-1.00397	0.114468	0.999274
ENSMUSG00000032839	Trpc1	-0.0799469	0.845353	0.999979	0.450444	0.27249	0.998401	0.181086	0.667774	0.994762	0.243969	0.55239	0.999274
ENSMUSG00000032840	2410131K14Rik	-0.108789	0.850174	0.999979	0.427914	0.456981	0.998401	-0.552658	0.349345	0.994762	0.558058	0.333339	0.999274
ENSMUSG00000032842	Abcc10	-0.206723	0.793768	0.999979	0.199411	0.801098	0.998401	0.703252	0.386302	0.994762	0.632144	0.425574	0.999274
ENSMUSG00000032846	Zswim6	0.698391	0.202315	0.999979	-0.199148	0.716189	0.998401	0.238984	0.670959	0.994762	-0.181967	0.740288	0.999274
ENSMUSG00000032849	Abcc4	-0.460809	0.665408	0.999979	-1.34781	0.208444	0.998401	-1.35545	0.216072	0.994762	2.07197	0.0526322	0.999274
ENSMUSG00000032850	Rnft2	-0.205678	0.403252	0.999979	-0.115541	0.638715	0.998401	0.180511	0.475908	0.994762	-0.0455616	0.853529	0.999274
ENSMUSG00000032854	Ugt8a	2.85723	0.0776297	0.999979	2.29411	0.155603	0.998401	0.491774	0.766245	0.994762	0.384223	0.811548	0.999274
ENSMUSG00000032855	Pkd1	0.189003	0.26144	0.999979	0.0479973	0.775435	0.998401	-0.241927	0.161878	0.994762	-0.0997375	0.554037	0.999274
ENSMUSG00000032867	Fbxw8	0.0215156	0.976247	0.999979	-0.300043	0.677956	0.998401	-0.536738	0.469817	0.994762	-0.19253	0.790108	0.999274
ENSMUSG00000032869	Psmf1	-0.238854	0.701831	0.999979	0.102764	0.869201	0.998401	0.504601	0.431657	0.994762	1.28981	0.0388851	0.999274
ENSMUSG00000032870	Smap2	0.144164	0.485857	0.999979	0.0795951	0.700996	0.998401	0.340594	0.109452	0.994762	0.198935	0.337456	0.999274
ENSMUSG00000032872	Cyb5r4	-0.0593856	0.8994	0.999979	0.151944	0.746263	0.998401	0.0780521	0.871437	0.994762	0.0417111	0.929291	0.999274
ENSMUSG00000032875	Arhgef17	-0.0146126	0.943783	0.999979	0.000392333	0.99849	0.999623	-0.383901	0.0717885	0.994762	-0.42819	0.0393729	0.999274
ENSMUSG00000032878	Ccdc85a	0.24082	0.464502	0.999979	0.13704	0.677239	0.998401	-0.679735	0.0446441	0.858551	0.125864	0.702548	0.999274
ENSMUSG00000032883	Acsl3	0.174931	0.547059	0.999979	0.0136212	0.962592	0.998401	-0.109218	0.713998	0.994762	0.0229349	0.937223	0.999274
ENSMUSG00000032890	Rims3	-0.353452	0.100837	0.999979	0.00772139	0.971349	0.998401	-0.0164637	0.940758	0.994762	-0.130314	0.544937	0.999274
ENSMUSG00000032897	Nfyc	-0.265663	0.485248	0.999979	0.668224	0.0799896	0.998401	0.103286	0.791243	0.994762	-0.0383314	0.919992	0.999274
ENSMUSG00000032898	Fbxo21	0.204409	0.380729	0.999979	0.156868	0.501215	0.998401	-0.594317	0.0130842	0.341817	-0.273694	0.24118	0.999274
ENSMUSG00000032902	Slc16a1	-0.455825	0.62896	0.999979	-0.544237	0.564162	0.998401	-0.739015	0.445621	0.994762	0.724959	0.443151	0.999274
ENSMUSG00000032905	Atg12	-0.843822	0.148706	0.999979	-0.274049	0.639196	0.998401	0.584052	0.330194	0.994762	0.883467	0.131055	0.999274
ENSMUSG00000032908	Sgpp2	0.226082	0.82841	0.999979	0.0210247	0.98394	0.998401	0.465127	0.663673	0.994762	-1.48543	0.155607	0.999274
ENSMUSG00000032911	Cspg4	0.381534	0.709127	0.999979	-0.741195	0.468799	0.998401	0.591421	0.574517	0.994762	-0.641789	0.530615	0.999274
ENSMUSG00000032913	Lrig2	0.414899	0.346589	0.999979	-0.527693	0.231528	0.998401	0.369185	0.415789	0.994762	0.00872079	0.984215	0.999274
ENSMUSG00000032925	Itgbl1	0.0511053	0.960985	0.999979	0.8027	0.443052	0.998401	1.32817	0.215977	0.994762	0.190909	0.854969	0.999274
ENSMUSG00000032932	Hspa13	-0.744381	0.2355	0.999979	-0.0617339	0.921583	0.998401	0.366222	0.570326	0.994762	-0.0369634	0.953058	0.999274
ENSMUSG00000032936	Camkv	0.0234834	0.885169	0.999979	0.0114963	0.943734	0.998401	-0.220246	0.189062	0.994762	0.172042	0.291189	0.999274
ENSMUSG00000032939	Nup93	-0.337551	0.313906	0.999979	0.468068	0.162996	0.998401	0.516171	0.133906	0.994762	-0.661805	0.0493024	0.999274
ENSMUSG00000032946	Rasgrp2	-0.603296	0.395063	0.999979	-0.011042	0.987474	0.998401	-0.310964	0.667077	0.994762	0.639344	0.3643	0.999274
ENSMUSG00000032959	Pebp1	0.0793891	0.742879	0.999979	0.315087	0.193284	0.998401	-0.47366	0.0569591	0.994621	0.229169	0.34588	0.999274
ENSMUSG00000032965	Ift57	-0.143559	0.8442	0.999979	-0.132175	0.856441	0.998401	0.648678	0.388531	0.994762	0.595129	0.415896	0.999274
ENSMUSG00000032966	Fkbp1a	0.0621731	0.795248	0.999979	0.26089	0.277428	0.998401	-0.733912	0.00297454	0.0954419	0.065193	0.786	0.999274
ENSMUSG00000032968	Inha	0.299198	0.744578	0.999979	-0.762278	0.405583	0.998401	0.58175	0.536447	0.994762	-0.243538	0.790431	0.999274
ENSMUSG00000032977	Fam207a	-0.010472	0.991142	0.999979	-0.332337	0.724546	0.998401	0.49424	0.61062	0.994762	0.672598	0.476478	0.999274
ENSMUSG00000032997	Chpf	-0.187768	0.563603	0.999979	-0.0386266	0.905398	0.998401	-0.262659	0.43163	0.994762	-0.402488	0.216651	0.999274
ENSMUSG00000032998	Foxj3	-0.0974199	0.777364	0.999979	0.0556317	0.871774	0.998401	0.62001	0.080318	0.994762	0.128759	0.70906	0.999274
ENSMUSG00000033004	Mycbp2	0.0319456	0.754747	0.999979	0.000573312	0.99553	0.999045	-0.0978287	0.352388	0.994762	0.00652535	0.949216	0.999274
ENSMUSG00000033006	Sox10	0.158961	0.900972	0.999979	0.311012	0.807721	0.998401	-0.151205	0.908389	0.994762	-0.497159	0.698082	0.999274
ENSMUSG00000033009	Ogfod1	0.18079	0.537519	0.999979	0.091122	0.755919	0.998401	-0.320576	0.287582	0.994762	-0.0162977	0.955727	0.999274
ENSMUSG00000033014	Trim33	0.351915	0.317795	0.999979	0.083309	0.813117	0.998401	0.104547	0.772883	0.994762	-0.112113	0.750422	0.999274
ENSMUSG00000033020	Polr2f	0.152201	0.881373	0.999979	-0.263912	0.79585	0.998401	-0.988352	0.346252	0.994762	0.816496	0.424865	0.999274
ENSMUSG00000033021	Gmppa	-0.795648	0.251918	0.999979	0.254909	0.713351	0.998401	-1.06235	0.136315	0.994762	-0.681379	0.326122	0.999274
ENSMUSG00000033022	Cdo1	0.974015	0.484555	0.999979	1.43807	0.30204	0.998401	-0.0294228	0.983615	0.995306	0.181368	0.896432	0.999274
ENSMUSG00000033033	Calhm2	0.0901814	0.954348	0.999979	NA	NA	NA	0.00581282	0.997146	0.999156	-0.720792	0.648079	0.999274
ENSMUSG00000033039	Micall1	-1.20818	0.0025896	0.121206	-0.509805	0.200584	0.998401	-0.49704	0.224742	0.994762	-0.206186	0.605207	0.999274
ENSMUSG00000033047	Eif3l	-0.464209	0.40657	0.999979	-0.499161	0.372427	0.998401	-0.311987	0.587599	0.994762	0.498707	0.373937	0.999274
ENSMUSG00000033054	Npat	0.824956	0.228935	0.999979	0.298816	0.662531	0.998401	0.943249	0.180382	0.994762	0.528508	0.440531	0.999274
ENSMUSG00000033055	Ankrd54	0.0417813	0.969804	0.999979	-0.851031	0.440429	0.998401	1.80463	0.112097	0.994762	0.0774337	0.944134	0.999274
ENSMUSG00000033059	Pygb	0.219315	0.416622	0.999979	0.0244528	0.927657	0.998401	-0.277328	0.316491	0.994762	-0.101991	0.705651	0.999274
ENSMUSG00000033060	Lmo7	0.203232	0.546696	0.999979	0.123172	0.715866	0.998401	0.4697	0.177987	0.994762	0.07243	0.83017	0.999274
ENSMUSG00000033061	Resp18	-0.343923	0.566343	0.999979	-0.345721	0.563856	0.998401	-0.64781	0.294084	0.994762	-0.668007	0.265379	0.999274
ENSMUSG00000033063	Cntnap3	-0.110854	0.870807	0.999979	-0.470974	0.485323	0.998401	-0.473037	0.495299	0.994762	-0.725039	0.284473	0.999274
ENSMUSG00000033065	Pfkm	-0.0662975	0.71767	0.999979	-0.0939254	0.608756	0.998401	-0.0786927	0.676144	0.994762	-0.0867937	0.636819	0.999274
ENSMUSG00000033066	Gas7	0.145898	0.30183	0.999979	-0.173245	0.220495	0.998401	-0.00632964	0.965328	0.994762	0.0935723	0.508465	0.999274
ENSMUSG00000033068	Entpd6	0.961665	0.0413017	0.999979	-0.191736	0.68368	0.998401	0.0152235	0.974933	0.994762	-0.171816	0.715116	0.999274
ENSMUSG00000033075	Senp1	0.435641	0.541999	0.999979	-0.30752	0.666565	0.998401	0.249925	0.733392	0.994762	-0.0453797	0.949345	0.999274
ENSMUSG00000033083	Tbc1d4	1.45245	0.0391201	0.999979	-0.519741	0.453842	0.998401	-0.300784	0.673107	0.994762	-0.0581628	0.93331	0.999274
ENSMUSG00000033088	Triobp	-1.23659	0.172669	0.999979	-0.933859	0.300978	0.998401	-1.6382	0.0800742	0.994762	0.389859	0.666072	0.999274
ENSMUSG00000033096	Apmap	0.496185	0.323605	0.999979	-0.125896	0.80213	0.998401	0.162194	0.753375	0.994762	-0.455012	0.366409	0.999274
ENSMUSG00000033099	Nol12	-0.160974	0.794395	0.999979	0.297583	0.63039	0.998401	0.478941	0.451027	0.994762	0.873179	0.158376	0.999274
ENSMUSG00000033102	Cdc14b	0.520816	0.523776	0.999979	-0.20822	0.798273	0.998401	0.075873	0.927818	0.994762	-0.300968	0.712109	0.999274
ENSMUSG00000033105	Lss	0.656485	0.201756	0.999979	0.277436	0.5893	0.998401	-0.32662	0.537196	0.994762	0.39648	0.440759	0.999274
ENSMUSG00000033106	Slc7a6os	-0.119563	0.89844	0.999979	-0.432815	0.644084	0.998401	0.0473925	0.960781	0.994762	0.677092	0.471994	0.999274
ENSMUSG00000033111	3830406C13Rik	-0.461946	0.534038	0.999979	0.243682	0.742759	0.998401	0.271417	0.722567	0.994762	0.949703	0.201409	0.999274
ENSMUSG00000033124	Atg9a	-0.114827	0.730042	0.999979	0.0779527	0.814889	0.998401	0.00640567	0.985074	0.995521	0.413718	0.214842	0.999274
ENSMUSG00000033126	Ybey	0.83924	0.60112	0.999979	-2.16495	0.177624	0.998401	-0.125546	0.939308	0.994762	NA	NA	NA
ENSMUSG00000033128	Gga1	-0.265705	0.472485	0.999979	0.0710612	0.847296	0.998401	0.00059862	0.998741	0.999464	-0.115096	0.755622	0.999274
ENSMUSG00000033147	Slc22a15	-0.232783	0.793559	0.999979	0.13422	0.880089	0.998401	-0.0861757	0.925211	0.994762	0.728457	0.413154	0.999274
ENSMUSG00000033149	Phldb2	NA	NA	NA	2.04335	0.178265	0.998401	-0.741503	0.631902	0.994762	-0.15069	0.92042	0.999274
ENSMUSG00000033152	Podxl2	-0.107354	0.601839	0.999979	0.0156083	0.939401	0.998401	0.432717	0.0409061	0.818855	-0.210365	0.306347	0.999274
ENSMUSG00000033157	Abhd10	1.49192	0.182433	0.999979	0.605006	0.587605	0.998401	-0.0437994	0.969519	0.994762	-0.881993	0.429504	0.999274
ENSMUSG00000033159	Cnppd1	0.053961	0.944176	0.999979	-0.910816	0.237272	0.998401	0.0831166	0.916461	0.994762	-0.253719	0.742077	0.999274
ENSMUSG00000033161	Atp1a1	-0.0214608	0.905824	0.999979	0.137567	0.448423	0.998401	0.153008	0.412987	0.994762	0.17426	0.337362	0.999274
ENSMUSG00000033166	Dis3	-0.0180594	0.979538	0.999979	-0.350719	0.618007	0.998401	0.349427	0.629096	0.994762	0.627311	0.373382	0.999274
ENSMUSG00000033170	Card10	NA	NA	NA	NA	NA	NA	-1.0691	0.567636	0.994762	0.919837	0.613541	0.999274
ENSMUSG00000033174	Mgll	-0.0156387	0.95781	0.999979	0.262893	0.37342	0.998401	-0.312381	0.303807	0.994762	0.390123	0.187275	0.999274
ENSMUSG00000033184	Tmed7	0.260915	0.575706	0.999979	0.0511901	0.912569	0.998401	0.00832607	0.986147	0.995749	-0.135829	0.770755	0.999274
ENSMUSG00000033186	Mzt1	-0.566662	0.343901	0.999979	-0.628323	0.293603	0.998401	-0.265837	0.665312	0.994762	0.502683	0.40177	0.999274
ENSMUSG00000033208	S100b	-0.838099	0.441946	0.999979	1.67877	0.124791	0.998401	0.0168853	0.987995	0.996142	-0.167591	0.877946	0.999274
ENSMUSG00000033209	Ttc28	-0.0229177	0.939863	0.999979	0.347888	0.252075	0.998401	-0.410898	0.187293	0.994762	0.458713	0.129573	0.999274
ENSMUSG00000033214	Slitrk5	-0.0956127	0.664687	0.999979	0.0634585	0.774667	0.998401	-0.00387879	0.986365	0.995749	-0.523046	0.0181689	0.701903
ENSMUSG00000033216	Eefsec	0.514195	0.649076	0.999979	0.988078	0.382843	0.998401	-0.0997283	0.93164	0.994762	0.439244	0.697723	0.999274
ENSMUSG00000033222	Ttf2	NA	NA	NA	NA	NA	NA	-2.11872	0.315378	0.994762	NA	NA	NA
ENSMUSG00000033228	Scaf11	0.221464	0.427429	0.999979	0.214032	0.443042	0.998401	-0.218048	0.447241	0.994762	-0.588913	0.0349395	0.999274
ENSMUSG00000033233	Trim45	0.506467	0.510468	0.999979	-0.251902	0.743373	0.998401	0.351807	0.656012	0.994762	-0.105889	0.890568	0.999274
ENSMUSG00000033237	Arid2	0.174196	0.607943	0.999979	0.0739537	0.827436	0.998401	-0.0248068	0.943349	0.994762	-0.211322	0.533763	0.999274
ENSMUSG00000033249	Hsf4	0.076362	0.931662	0.999979	-0.321871	0.717545	0.998401	-0.387722	0.671565	0.994762	-1.08901	0.221466	0.999274
ENSMUSG00000033253	Szt2	-0.0235919	0.930094	0.999979	-0.25607	0.341087	0.998401	-0.0840411	0.761147	0.994762	-0.48702	0.0705091	0.999274
ENSMUSG00000033256	Shf	-0.0618842	0.931288	0.999979	-0.727493	0.311161	0.998401	0.670736	0.363916	0.994762	-0.257196	0.720608	0.999274
ENSMUSG00000033257	Ttll4	-0.0455099	0.920017	0.999979	-0.224136	0.620831	0.998401	-0.519301	0.265114	0.994762	-0.992371	0.0287122	0.941397
ENSMUSG00000033272	Slc35a4	-0.0961973	0.879355	0.999979	-0.552013	0.383848	0.998401	-0.0460106	0.943599	0.994762	-0.57733	0.362011	0.999274
ENSMUSG00000033276	Stk36	-0.652495	0.674396	0.999979	-0.787052	0.611358	0.998401	0.492573	0.757135	0.994762	-0.268083	0.862606	0.999274
ENSMUSG00000033278	Ptprm	-0.382557	0.402483	0.999979	-0.0216152	0.962092	0.998401	-0.0176616	0.969853	0.994762	-0.0840978	0.853889	0.999274
ENSMUSG00000033282	Rpgrip1l	0.216837	0.5744	0.999979	0.0234637	0.951577	0.998401	-0.0189026	0.962011	0.994762	-0.0800399	0.836184	0.999274
ENSMUSG00000033285	Wdr3	-0.480843	0.515614	0.999979	0.572184	0.439123	0.998401	0.782076	0.303756	0.994762	-0.182925	0.804982	0.999274
ENSMUSG00000033287	Kctd17	0.0287556	0.937959	0.999979	0.536026	0.147418	0.998401	0.192025	0.612913	0.994762	0.268269	0.468528	0.999274
ENSMUSG00000033294	Noc4l	0.768432	0.50596	0.999979	-0.322245	0.780335	0.998401	-0.616704	0.603839	0.994762	-1.1433	0.32363	0.999274
ENSMUSG00000033295	Ptprf	0.0659103	0.78489	0.999979	-0.0135417	0.955344	0.998401	-0.366319	0.141481	0.994762	-0.00830265	0.972653	0.999274
ENSMUSG00000033306	Lpp	1.06225	0.147042	0.999979	0.908472	0.214349	0.998401	-0.991203	0.186899	0.994762	-1.13933	0.119312	0.999274
ENSMUSG00000033307	Mif	0.00869424	0.985639	0.999979	-0.423119	0.381205	0.998401	0.196869	0.691744	0.994762	0.416016	0.390163	0.999274
ENSMUSG00000033308	Dpyd	-0.887484	0.430974	0.999979	-0.000415869	0.999706	0.999879	2.07037	0.0753041	0.994762	0.757525	0.501926	0.999274
ENSMUSG00000033316	Galnt9	0.325921	0.56859	0.999979	0.149767	0.793535	0.998401	-0.639805	0.276353	0.994762	0.0962336	0.866806	0.999274
ENSMUSG00000033319	Fem1c	-0.292591	0.681523	0.999979	-0.328624	0.644784	0.998401	0.287202	0.695	0.994762	-0.0950481	0.893907	0.999274
ENSMUSG00000033323	Ctdp1	0.0509813	0.929058	0.999979	-0.167699	0.76973	0.998401	0.95348	0.105266	0.994762	-0.414986	0.468351	0.999274
ENSMUSG00000033326	Kdm4a	-0.118938	0.750309	0.999979	-0.351802	0.346631	0.998401	-0.0147441	0.9694	0.994762	0.00789795	0.983169	0.999274
ENSMUSG00000033335	Dnm2	0.383967	0.32346	0.999979	0.476238	0.220245	0.998401	-0.28262	0.479744	0.994762	-0.264743	0.496594	0.999274
ENSMUSG00000033342	Plppr5	-0.448464	0.399634	0.999979	0.0563885	0.915588	0.998401	0.518964	0.342333	0.994762	-0.199896	0.707349	0.999274
ENSMUSG00000033350	Chst2	-0.340355	0.204665	0.999979	0.0416054	0.876622	0.998401	0.38445	0.163531	0.994762	0.0568178	0.832299	0.999274
ENSMUSG00000033352	Map2k4	-0.09017	0.642154	0.999979	0.210439	0.277961	0.998401	-0.0187099	0.925266	0.994762	0.401014	0.0393849	0.999274
ENSMUSG00000033361	Prrg3	0.143991	0.755895	0.999979	-0.90333	0.0510111	0.998401	0.0182299	0.969498	0.994762	0.121105	0.793977	0.999274
ENSMUSG00000033364	Usp37	0.291179	0.63123	0.999979	0.0775721	0.898265	0.998401	0.172603	0.782068	0.994762	-0.0591951	0.922269	0.999274
ENSMUSG00000033365	Ipo13	-0.209673	0.52428	0.999979	0.0944121	0.774436	0.998401	-0.157202	0.642985	0.994762	-0.242221	0.462719	0.999274
ENSMUSG00000033373	Fntb	-0.49237	0.436887	0.999979	0.356262	0.573441	0.998401	-1.15374	0.0768676	0.994762	0.0832712	0.895376	0.999274
ENSMUSG00000033379	Atp6v0b	0.315479	0.398939	0.999979	0.546532	0.144348	0.998401	0.00383871	0.992067	0.997371	1.2469	0.000895055	0.0555595
ENSMUSG00000033382	Trappc8	-0.146991	0.680518	0.999979	-0.137	0.701101	0.998401	0.125804	0.731684	0.994762	0.107052	0.764674	0.999274
ENSMUSG00000033389	Arhgap44	0.0168234	0.931316	0.999979	0.0151592	0.938105	0.998401	0.187027	0.351582	0.994762	0.202751	0.300988	0.999274
ENSMUSG00000033392	Clasp2	-0.381875	0.0108886	0.44696	-0.317674	0.0341677	0.998401	0.00613195	0.968299	0.994762	-0.0401709	0.789152	0.999274
ENSMUSG00000033396	Spg11	-0.202562	0.62329	0.999979	-0.330487	0.422627	0.998401	-0.00612219	0.98848	0.996142	-0.149596	0.717253	0.999274
ENSMUSG00000033400	Agl	-0.145311	0.760197	0.999979	-0.496703	0.29638	0.998401	-0.339638	0.487066	0.994762	-0.144668	0.761309	0.999274
ENSMUSG00000033411	Ctdspl2	0.0296405	0.958165	0.999979	0.146616	0.795411	0.998401	0.783964	0.177573	0.994762	-0.260964	0.644509	0.999274
ENSMUSG00000033416	Gucd1	-0.423975	0.677573	0.999979	1.07428	0.292602	0.998401	-0.922353	0.378679	0.994762	0.492134	0.629788	0.999274
ENSMUSG00000033417	Cacul1	0.0894523	0.84766	0.999979	0.220913	0.635347	0.998401	0.357335	0.455614	0.994762	-0.358487	0.441578	0.999274
ENSMUSG00000033419	Snap91	-0.289678	0.0877582	0.999979	0.0347058	0.838004	0.998401	-0.0691836	0.691738	0.994762	-0.231705	0.173155	0.999274
ENSMUSG00000033420	Antxr1	-0.26725	0.805608	0.999979	0.166784	0.878138	0.998401	0.904864	0.417901	0.994762	0.175908	0.871372	0.999274
ENSMUSG00000033423	Eri3	-0.116833	0.67261	0.999979	0.105423	0.703048	0.998401	-0.037033	0.896292	0.994762	0.20045	0.46958	0.999274
ENSMUSG00000033429	Mcee	0.224717	0.874129	0.999979	-0.528977	0.709139	0.998401	0.664591	0.647978	0.994762	-2.23076	0.116622	0.999274
ENSMUSG00000033430	Terf2ip	-0.40227	0.353545	0.999979	0.419667	0.333156	0.998401	0.0280058	0.949941	0.994762	-0.196664	0.650841	0.999274
ENSMUSG00000033434	Gtpbp6	0.887034	0.407979	0.999979	1.11164	0.299872	0.998401	0.232733	0.832597	0.994762	1.6251	0.130625	0.999274
ENSMUSG00000033436	Armcx2	0.0823356	0.794373	0.999979	0.234574	0.458539	0.998401	0.334157	0.303519	0.994762	-0.154171	0.626822	0.999274
ENSMUSG00000033439	Trmt13	-0.0701995	0.955893	0.999979	-0.18882	0.88174	0.998401	-0.665074	0.611629	0.994762	-0.725497	0.567853	0.999274
ENSMUSG00000033444	Specc1l	-0.151096	0.635457	0.999979	0.375513	0.238243	0.998401	0.375847	0.251477	0.994762	-0.55149	0.0838332	0.999274
ENSMUSG00000033446	Lpar6	NA	NA	NA	NA	NA	NA	-2.79595	0.132298	0.994762	1.36218	0.451836	0.999274
ENSMUSG00000033450	Tagap	-0.832134	0.239017	0.999979	-0.616441	0.38184	0.998401	-0.199042	0.783676	0.994762	-0.790589	0.263136	0.999274
ENSMUSG00000033453	Adamts15	-0.953932	0.396181	0.999979	-0.890801	0.429059	0.998401	0.0287026	0.98013	0.994762	-0.633488	0.573978	0.999274
ENSMUSG00000033454	Zbtb1	1.32101	0.10871	0.999979	-0.800465	0.331656	0.998401	-0.895281	0.290155	0.994762	-0.16206	0.844002	0.999274
ENSMUSG00000033458	Fan1	-0.418266	0.691695	0.999979	0.157178	0.881574	0.998401	0.451837	0.676889	0.994762	0.292454	0.781751	0.999274
ENSMUSG00000033460	Armcx1	0.191816	0.643276	0.999979	0.49198	0.235015	0.998401	0.449096	0.291063	0.994762	-0.321079	0.438875	0.999274
ENSMUSG00000033467	Crlf2	-1.39588	0.277971	0.999979	-1.15669	0.368256	0.998401	-1.19504	0.367183	0.994762	0.92572	0.47252	0.999274
ENSMUSG00000033478	Fam160b1	-0.0588913	0.905413	0.999979	-0.205829	0.677936	0.998401	-0.523936	0.303812	0.994762	-0.38191	0.441075	0.999274
ENSMUSG00000033487	Fndc3a	0.356245	0.240221	0.999979	0.237008	0.434304	0.998401	-0.285149	0.361043	0.994762	-0.0437288	0.885344	0.999274
ENSMUSG00000033499	Larp4b	-0.226324	0.428667	0.999979	0.439155	0.124642	0.998401	-0.337016	0.251699	0.994762	-0.24468	0.392763	0.999274
ENSMUSG00000033510	Otud7a	-0.00609231	0.984653	0.999979	0.170463	0.590484	0.998401	-0.0674214	0.83604	0.994762	-0.206385	0.515039	0.999274
ENSMUSG00000033526	Ppip5k1	-0.0855035	0.656387	0.999979	-0.135355	0.481558	0.998401	0.25319	0.199645	0.994762	-0.347941	0.070769	0.999274
ENSMUSG00000033530	Ttc7b	-0.101557	0.623763	0.999979	-0.0384067	0.853038	0.998401	0.109974	0.605619	0.994762	0.0152213	0.941587	0.999274
ENSMUSG00000033540	Idua	0.128966	0.885404	0.999979	-0.452386	0.6128	0.998401	-0.300241	0.744018	0.994762	0.477216	0.593802	0.999274
ENSMUSG00000033543	Gtf2a2	0.309271	0.731042	0.999979	-0.830112	0.355882	0.998401	0.0689044	0.940535	0.994762	1.17573	0.191394	0.999274
ENSMUSG00000033545	Znrf1	-0.285617	0.361421	0.999979	0.105824	0.735136	0.998401	0.11814	0.713683	0.994762	-0.217693	0.487115	0.999274
ENSMUSG00000033554	Dph5	0.611672	0.499565	0.999979	-0.46719	0.605649	0.998401	0.0771232	0.933902	0.994762	-1.04905	0.247098	0.999274
ENSMUSG00000033557	Fam20b	0.244152	0.459233	0.999979	0.332129	0.314068	0.998401	0.124259	0.713775	0.994762	-0.447571	0.175022	0.999274
ENSMUSG00000033565	Rbfox2	-0.156717	0.380014	0.999979	-0.0313009	0.860923	0.998401	-0.071746	0.695931	0.994762	-0.191769	0.283378	0.999274
ENSMUSG00000033569	Adgrb3	0.319402	0.0748243	0.999979	-0.122639	0.49472	0.998401	-0.527968	0.00417306	0.127921	0.168316	0.348338	0.999274
ENSMUSG00000033577	Myo6	-0.38735	0.353525	0.999979	0.26577	0.523808	0.998401	0.233175	0.58587	0.994762	-0.142852	0.731841	0.999274
ENSMUSG00000033578	Tmem35a	0.455256	0.592134	0.999979	-1.22559	0.149527	0.998401	-0.662015	0.448082	0.994762	-1.36375	0.109463	0.999274
ENSMUSG00000033585	Ndn	0.0376495	0.894178	0.999979	-0.0582976	0.836573	0.998401	0.426816	0.143184	0.994762	0.159162	0.574156	0.999274
ENSMUSG00000033590	Myo5c	0.164985	0.889269	0.999979	2.13466	0.0731067	0.998401	0.210818	0.862492	0.994762	0.332157	0.779483	0.999274
ENSMUSG00000033594	Spata2l	0.149836	0.831783	0.999979	1.44744	0.0407569	0.998401	-0.633157	0.383972	0.994762	-0.577382	0.414113	0.999274
ENSMUSG00000033595	Lgi3	-0.299011	0.504727	0.999979	0.215268	0.63099	0.998401	-0.519556	0.258097	0.994762	0.0743525	0.868967	0.999274
ENSMUSG00000033596	Rfwd3	-0.348209	0.615923	0.999979	-0.265245	0.702588	0.998401	-0.0175758	0.980361	0.994762	-0.452331	0.515089	0.999274
ENSMUSG00000033597	Caskin1	0.0558784	0.727669	0.999979	0.0647928	0.685706	0.998401	-0.0214274	0.896474	0.994762	-0.391475	0.0147072	0.608558
ENSMUSG00000033610	Pank1	1.34556	0.0391471	0.999979	-0.304135	0.640588	0.998401	0.0158683	0.981081	0.994762	-0.0455669	0.944266	0.999274
ENSMUSG00000033615	Cplx1	-0.464497	0.0106098	0.437526	0.0496184	0.784435	0.998401	-0.00515109	0.977926	0.994762	-0.171977	0.344523	0.999274
ENSMUSG00000033618	Map3k13	-0.0198158	0.957978	0.999979	0.38381	0.3065	0.998401	-0.00657078	0.986395	0.995749	0.557388	0.137847	0.999274
ENSMUSG00000033623	Pcgf3	-0.274565	0.517463	0.999979	0.810174	0.0566111	0.998401	-0.236029	0.58865	0.994762	0.337111	0.427595	0.999274
ENSMUSG00000033624	Pdpr	0.117259	0.846436	0.999979	0.613277	0.311277	0.998401	0.2696	0.664669	0.994762	0.389203	0.52078	0.999274
ENSMUSG00000033628	Pik3c3	0.138594	0.69534	0.999979	-0.255695	0.46969	0.998401	0.234415	0.519557	0.994762	-0.211101	0.5513	0.999274
ENSMUSG00000033629	Hacd3	0.143081	0.670691	0.999979	0.0894685	0.790329	0.998401	-0.0574796	0.868016	0.994762	0.401115	0.23422	0.999274
ENSMUSG00000033632	AW554918	-0.0396234	0.947171	0.999979	-0.0559413	0.925354	0.998401	-0.513662	0.403158	0.994762	-0.0210367	0.971914	0.999274
ENSMUSG00000033653	Vps8	-0.239586	0.412379	0.999979	0.258051	0.377853	0.998401	0.237925	0.429105	0.994762	-0.297941	0.308819	0.999274
ENSMUSG00000033658	Ddx19b	0.0732302	0.849002	0.999979	-0.502499	0.191547	0.998401	-0.23883	0.546022	0.994762	0.491157	0.203506	0.999274
ENSMUSG00000033669	Zfp7	-0.0698725	0.949536	0.999979	-0.00967926	0.993005	0.998508	1.31128	0.247402	0.994762	-1.62804	0.140594	0.999274
ENSMUSG00000033671	Cep350	0.129533	0.498586	0.999979	-0.017315	0.927907	0.998401	0.218422	0.266903	0.994762	-0.219641	0.251545	0.999274
ENSMUSG00000033676	Gabrb3	-0.137559	0.488303	0.999979	-0.108356	0.585998	0.998401	0.113455	0.579427	0.994762	-0.084808	0.669852	0.999274
ENSMUSG00000033684	Qsox1	-0.44532	0.531645	0.999979	0.302881	0.670158	0.998401	-0.275988	0.70559	0.994762	0.655255	0.358412	0.999274
ENSMUSG00000033697	Arhgap39	-0.153634	0.527422	0.999979	0.491587	0.0434486	0.998401	0.2418	0.334042	0.994762	-0.565366	0.020249	0.749509
ENSMUSG00000033701	Acbd6	0.0942758	0.864334	0.999979	-0.583451	0.290031	0.998401	0.427313	0.450891	0.994762	0.456446	0.409241	0.999274
ENSMUSG00000033703	Fuk	-0.147837	0.848844	0.999979	-0.0816955	0.916155	0.998401	0.932362	0.242351	0.994762	0.698743	0.369209	0.999274
ENSMUSG00000033705	Stard9	-0.0549779	0.885534	0.999979	0.148821	0.696552	0.998401	-0.268763	0.491716	0.994762	0.230207	0.546369	0.999274
ENSMUSG00000033706	Smyd5	-0.592995	0.149581	0.999979	0.409102	0.320337	0.998401	-0.426776	0.313715	0.994762	-0.309224	0.45311	0.999274
ENSMUSG00000033707	Lrrc24	0.302107	0.651843	0.999979	0.113256	0.865808	0.998401	0.467294	0.496644	0.994762	0.27991	0.677192	0.999274
ENSMUSG00000033712	Ccar2	0.169329	0.542818	0.999979	0.0465564	0.867109	0.998401	-0.12541	0.661032	0.994762	0.0443014	0.873677	0.999274
ENSMUSG00000033713	Foxn3	0.409873	0.519523	0.999979	-0.39838	0.531078	0.998401	0.242172	0.710808	0.994762	0.0861531	0.892216	0.999274
ENSMUSG00000033720	Sfxn5	-0.336864	0.426999	0.999979	-0.0255665	0.951918	0.998401	-0.719765	0.0982852	0.994762	-0.600245	0.157112	0.999274
ENSMUSG00000033721	Vav3	-0.814466	0.481023	0.999979	0.453185	0.694454	0.998401	0.988599	0.406146	0.994762	0.328285	0.776749	0.999274
ENSMUSG00000033722	BC034090	-0.472582	0.701083	0.999979	-0.176632	0.88557	0.998401	-0.30783	0.806993	0.994762	-0.516638	0.674133	0.999274
ENSMUSG00000033728	Lrrc14	-0.253959	0.738349	0.999979	-0.777339	0.306336	0.998401	-0.350655	0.653501	0.994762	-0.449028	0.55499	0.999274
ENSMUSG00000033730	Egr3	-0.230078	0.801083	0.999979	-0.719059	0.431446	0.998401	-1.64094	0.0809218	0.994762	-0.0673383	0.941262	0.999274
ENSMUSG00000033732	Sf3b3	0.0377557	0.914357	0.999979	-0.483305	0.1688	0.998401	-0.206442	0.568091	0.994762	0.172898	0.623014	0.999274
ENSMUSG00000033735	Spr	0.858425	0.278725	0.999979	-0.851164	0.28296	0.998401	1.13626	0.164624	0.994762	-0.395014	0.619759	0.999274
ENSMUSG00000033751	Gadd45gip1	-0.0219194	0.986669	0.999979	-0.295981	0.821655	0.998401	-0.61095	0.65094	0.994762	0.016833	0.989809	0.999274
ENSMUSG00000033760	Rbm4b	0.326751	0.438806	0.999979	-0.346502	0.410884	0.998401	0.1929	0.656329	0.994762	-0.399133	0.343535	0.999274
ENSMUSG00000033763	Mtss1l	0.122105	0.486319	0.999979	0.126987	0.467809	0.998401	0.192621	0.283742	0.994762	0.0243769	0.889219	0.999274
ENSMUSG00000033767	Tmem131l	0.0142944	0.979688	0.999979	-0.596378	0.287616	0.998401	-0.294611	0.60982	0.994762	0.115504	0.836818	0.999274
ENSMUSG00000033768	Nrxn2	0.026964	0.810546	0.999979	0.0271481	0.809223	0.998401	-0.108659	0.348138	0.994762	-0.245347	0.029102	0.948274
ENSMUSG00000033769	Exoc6b	-0.121645	0.602245	0.999979	-0.12515	0.591719	0.998401	-0.22418	0.350287	0.994762	-0.073122	0.754505	0.999274
ENSMUSG00000033773	Rpap2	-0.155015	0.839597	0.999979	-0.047595	0.950432	0.998401	-0.460032	0.559103	0.994762	-0.179112	0.815221	0.999274
ENSMUSG00000033781	Asb13	-0.180493	0.77073	0.999979	0.194792	0.753168	0.998401	-0.857192	0.177606	0.994762	-0.339953	0.583926	0.999274
ENSMUSG00000033788	Dysf	0.483062	0.635683	0.999979	0.550147	0.590064	0.998401	-2.00903	0.0574269	0.994762	-0.548715	0.590608	0.999274
ENSMUSG00000033790	Tubgcp5	0.48899	0.276194	0.999979	-0.177284	0.692797	0.998401	0.0661331	0.88589	0.994762	-0.814021	0.0700889	0.999274
ENSMUSG00000033792	Atp7a	-0.961758	0.370727	0.999979	0.232589	0.828513	0.998401	0.134565	0.903034	0.994762	-1.43656	0.181135	0.999274
ENSMUSG00000033793	Atp6v1h	-0.013223	0.960309	0.999979	0.0323047	0.903256	0.998401	0.202582	0.458851	0.994762	-0.0132156	0.9605	0.999274
ENSMUSG00000033799	Fam208b	0.289593	0.368329	0.999979	-0.21684	0.500124	0.998401	0.557115	0.0921666	0.994762	-0.10935	0.734046	0.999274
ENSMUSG00000033805	Ephx4	-0.249344	0.714591	0.999979	1.06112	0.119715	0.998401	-0.499253	0.476447	0.994762	0.643883	0.347314	0.999274
ENSMUSG00000033808	Tmem87a	0.0550872	0.939837	0.999979	-0.0585476	0.936069	0.998401	-0.640199	0.393561	0.994762	0.471692	0.518226	0.999274
ENSMUSG00000033813	Tcea1	0.139479	0.805135	0.999979	0.0346972	0.951101	0.998401	-0.207238	0.721611	0.994762	-1.41522	0.0124752	0.538253
ENSMUSG00000033819	Ppp1r16a	0.242426	0.62841	0.999979	-0.324009	0.517841	0.998401	-0.225507	0.661335	0.994762	-0.108252	0.82902	0.999274
ENSMUSG00000033845	Mrpl15	0.386885	0.475848	0.999979	-0.343713	0.526249	0.998401	0.366933	0.509775	0.994762	-0.419318	0.438668	0.999274
ENSMUSG00000033849	B3galt2	0.332779	0.550896	0.999979	-0.0207463	0.970456	0.998401	0.61033	0.288057	0.994762	0.211992	0.704227	0.999274
ENSMUSG00000033854	Kcnk10	-0.775979	0.552698	0.999979	0.501818	0.70115	0.998401	-2.09657	0.119294	0.994762	NA	NA	NA
ENSMUSG00000033857	Engase	-1.0775	0.277521	0.999979	-0.471864	0.633841	0.998401	-0.402269	0.692804	0.994762	-1.07787	0.277459	0.999274
ENSMUSG00000033862	Cdk10	0.160774	0.75973	0.999979	-0.520896	0.32174	0.998401	-0.272065	0.614824	0.994762	-0.205505	0.696057	0.999274
ENSMUSG00000033863	Klf9	-0.120261	0.798614	0.999979	0.255506	0.588348	0.998401	-0.357558	0.461224	0.994762	-0.100331	0.831707	0.999274
ENSMUSG00000033871	Ppargc1b	0.314049	0.473657	0.999979	-0.196792	0.653445	0.998401	0.226043	0.615199	0.994762	0.0709653	0.871497	0.999274
ENSMUSG00000033883	D3Ertd254e	-0.0865361	0.840904	0.999979	-0.364309	0.397903	0.998401	0.316751	0.474304	0.994762	0.0729391	0.8657	0.999274
ENSMUSG00000033885	Pxk	-0.0145176	0.977357	0.999979	0.242441	0.634959	0.998401	0.0955212	0.85545	0.994762	-0.277032	0.587452	0.999274
ENSMUSG00000033900	Map9	0.0572437	0.829599	0.999979	-0.382341	0.151124	0.998401	-0.333616	0.22344	0.994762	0.469507	0.0781397	0.999274
ENSMUSG00000033902	Mapkbp1	0.266587	0.483446	0.999979	-0.2069	0.586502	0.998401	0.257589	0.509984	0.994762	0.14559	0.702079	0.999274
ENSMUSG00000033904	Ccp110	0.078158	0.817969	0.999979	0.370691	0.275068	0.998401	0.328138	0.347209	0.994762	0.642607	0.0589722	0.999274
ENSMUSG00000033906	Zdhhc15	0.894725	0.43772	0.999979	-0.863531	0.453665	0.998401	-0.452348	0.702627	0.994762	1.32489	0.25255	0.999274
ENSMUSG00000033909	Usp36	-0.00910651	0.980433	0.999979	-0.419442	0.257909	0.998401	-0.224207	0.556169	0.994762	0.223023	0.547929	0.999274
ENSMUSG00000033910	Gucy1a1	-0.00441482	0.990374	0.999979	0.186739	0.610749	0.998401	-0.0563114	0.880985	0.994762	0.0505431	0.89019	0.999274
ENSMUSG00000033916	Chmp2a	-0.136421	0.78219	0.999979	-0.591846	0.230221	0.998401	-0.944423	0.0628438	0.994762	-0.272933	0.580678	0.999274
ENSMUSG00000033917	Gde1	0.285254	0.372203	0.999979	-0.237383	0.457952	0.998401	0.517345	0.115661	0.994762	0.127507	0.691038	0.999274
ENSMUSG00000033918	Parl	-0.327763	0.707241	0.999979	0.276478	0.751347	0.998401	-0.184993	0.836424	0.994762	0.330358	0.705262	0.999274
ENSMUSG00000033931	Rbm34	0.615866	0.3524	0.999979	-0.285714	0.665769	0.998401	0.819403	0.228582	0.994762	1.03941	0.116623	0.999274
ENSMUSG00000033933	Vhl	0.0854551	0.914606	0.999979	-0.0379171	0.962046	0.998401	-0.201715	0.805459	0.994762	-1.02865	0.197641	0.999274
ENSMUSG00000033938	Ndufb7	-0.610712	0.240101	0.999979	0.0690083	0.89427	0.998401	-0.558196	0.295625	0.994762	-0.301026	0.56325	0.999274
ENSMUSG00000033940	Brk1	-0.186702	0.67411	0.999979	-0.0365896	0.934426	0.998401	-0.0564095	0.90189	0.994762	0.588718	0.186477	0.999274
ENSMUSG00000033943	Mga	0.356218	0.0872924	0.999979	-0.13877	0.50514	0.998401	0.306231	0.153113	0.994762	-0.0280499	0.892881	0.999274
ENSMUSG00000033948	Zswim5	-0.176519	0.843387	0.999979	0.185459	0.835596	0.998401	0.649411	0.479737	0.994762	-1.02187	0.25279	0.999274
ENSMUSG00000033953	Ppp3r1	-0.0674937	0.744616	0.999979	0.0566764	0.784654	0.998401	0.262631	0.218208	0.994762	0.24046	0.246557	0.999274
ENSMUSG00000033955	Tnks1bp1	-0.199185	0.470113	0.999979	-0.334698	0.225364	0.998401	0.549218	0.0534129	0.956611	-0.100852	0.715188	0.999274
ENSMUSG00000033960	Jcad	0.195291	0.676827	0.999979	0.171416	0.71479	0.998401	0.358894	0.457178	0.994762	-0.171914	0.713978	0.999274
ENSMUSG00000033961	Zfp446	0.55863	0.607786	0.999979	0.966508	0.37483	0.998401	0.535437	0.631967	0.994762	-1.4225	0.190725	0.999274
ENSMUSG00000033964	Zbtb41	-0.349588	0.49612	0.999979	-0.012674	0.980313	0.998401	0.0100261	0.984843	0.995521	-0.518861	0.312749	0.999274
ENSMUSG00000033965	Slc16a2	-0.00289259	0.996421	0.999979	-0.298614	0.6439	0.998401	-0.212174	0.750235	0.994762	-0.292046	0.651305	0.999274
ENSMUSG00000033966	Cdkl4	-0.699306	0.500848	0.999979	-1.50846	0.149207	0.998401	1.89063	0.0771096	0.994762	0.0370251	0.971605	0.999274
ENSMUSG00000033970	Rfc3	NA	NA	NA	2.46392	0.168433	0.998401	0.0151003	0.993421	0.997758	NA	NA	NA
ENSMUSG00000033972	Zfp944	-0.652036	0.619804	0.999979	-0.572831	0.663227	0.998401	-1.00133	0.459029	0.994762	0.256475	0.845424	0.999274
ENSMUSG00000033981	Gria2	0.260518	0.0208301	0.78057	-0.103866	0.357371	0.998401	0.000232889	0.9984	0.999407	0.059165	0.600114	0.999274
ENSMUSG00000033983	Coil	0.0563417	0.946427	0.999979	0.682591	0.415561	0.998401	0.714869	0.406912	0.994762	-0.30934	0.712291	0.999274
ENSMUSG00000033987	Dnah17	-0.944916	0.424667	0.999979	-0.0890269	0.939993	0.998401	-2.50732	0.0398681	0.805299	0.0126761	0.991452	0.999274
ENSMUSG00000033991	Ttc37	0.207141	0.680188	0.999979	0.0924495	0.853927	0.998401	0.00121521	0.998123	0.99926	-0.381519	0.448147	0.999274
ENSMUSG00000033998	Kcnk1	0.158508	0.763362	0.999979	-0.316123	0.548041	0.998401	0.192971	0.720921	0.994762	0.341668	0.516357	0.999274
ENSMUSG00000034006	Pqlc1	-0.2508	0.7726	0.999979	-0.62299	0.473624	0.998401	0.627415	0.481612	0.994762	0.395479	0.648871	0.999274
ENSMUSG00000034007	Scaper	0.101671	0.788435	0.999979	-0.0277709	0.94163	0.998401	-0.543562	0.163867	0.994762	-0.020977	0.955862	0.999274
ENSMUSG00000034009	Rxfp1	0.286659	0.742569	0.999979	-0.0460036	0.958033	0.998401	0.233852	0.795246	0.994762	-0.436558	0.617542	0.999274
ENSMUSG00000034021	Pds5b	-0.224478	0.4066	0.999979	-0.559269	0.0386447	0.998401	-0.12915	0.642414	0.994762	0.00163377	0.995186	0.999274
ENSMUSG00000034022	Cpsf1	-0.205459	0.63264	0.999979	-0.149129	0.728582	0.998401	0.850895	0.0542891	0.964564	0.393553	0.360087	0.999274
ENSMUSG00000034024	Cct2	0.243647	0.423213	0.999979	-0.269094	0.376728	0.998401	0.121911	0.6969	0.994762	0.229891	0.450958	0.999274
ENSMUSG00000034032	Rpap1	0.000101823	0.999862	0.999979	-0.999625	0.0900913	0.998401	-1.00212	0.0990333	0.994762	-0.571478	0.332131	0.999274
ENSMUSG00000034037	Fgd5	-1.52015	0.190309	0.999979	-0.876964	0.450098	0.998401	0.127609	0.914629	0.994762	-0.48053	0.677737	0.999274
ENSMUSG00000034040	Galnt17	0.0358432	0.915557	0.999979	-0.0650357	0.84787	0.998401	-0.205593	0.554714	0.994762	-0.010293	0.975746	0.999274
ENSMUSG00000034042	Gpbp1l1	0.488458	0.425821	0.999979	0.188255	0.758948	0.998401	-0.556282	0.377779	0.994762	-0.488226	0.426268	0.999274
ENSMUSG00000034055	Phka1	-0.45393	0.482743	0.999979	-0.0253794	0.968522	0.998401	0.540355	0.413648	0.994762	-0.432858	0.500879	0.999274
ENSMUSG00000034059	Ypel4	-0.139217	0.651649	0.999979	0.257248	0.403746	0.998401	-0.160227	0.612512	0.994762	-0.247699	0.421734	0.999274
ENSMUSG00000034064	Poglut1	0.216717	0.681929	0.999979	0.268136	0.612001	0.998401	-0.301745	0.578718	0.994762	0.39056	0.461201	0.999274
ENSMUSG00000034066	Farp2	1.27646	0.106715	0.999979	-0.332862	0.673641	0.998401	0.908432	0.263469	0.994762	-0.105657	0.893929	0.999274
ENSMUSG00000034071	Zfp551	0.0811254	0.952556	0.999979	-0.632198	0.642914	0.998401	-1.19028	0.396304	0.994762	1.06786	0.433939	0.999274
ENSMUSG00000034075	Zdhhc5	0.0619739	0.855305	0.999979	0.193886	0.568096	0.998401	-0.303899	0.383656	0.994762	-0.107385	0.752455	0.999274
ENSMUSG00000034083	Ccdc174	0.291427	0.614466	0.999979	0.258924	0.654207	0.998401	-0.191492	0.747231	0.994762	0.475629	0.411168	0.999274
ENSMUSG00000034088	Hdlbp	-0.0411435	0.812481	0.999979	0.32921	0.0577663	0.998401	-0.136174	0.444627	0.994762	-0.052573	0.762243	0.999274
ENSMUSG00000034098	Fstl5	-0.253165	0.63543	0.999979	-0.0810071	0.879273	0.998401	0.446172	0.417133	0.994762	-0.0804328	0.880171	0.999274
ENSMUSG00000034101	Ctnnd1	-0.350109	0.705411	0.999979	1.53709	0.0978317	0.998401	0.660908	0.488719	0.994762	1.40767	0.129004	0.999274
ENSMUSG00000034105	Tldc1	-0.206537	0.827703	0.999979	1.26347	0.183703	0.998401	-0.333493	0.732581	0.994762	0.666424	0.483709	0.999274
ENSMUSG00000034108	Ccs	0.0574339	0.968194	0.999979	-0.0931905	0.948379	0.998401	0.300353	0.838912	0.994762	1.89711	0.188522	0.999274
ENSMUSG00000034109	Golim4	0.425445	0.560927	0.999979	0.114672	0.87435	0.998401	-0.842732	0.257893	0.994762	-1.07564	0.138873	0.999274
ENSMUSG00000034110	Kctd7	-0.28273	0.730054	0.999979	0.60961	0.456222	0.998401	-0.294643	0.725935	0.994762	-0.203586	0.803899	0.999274
ENSMUSG00000034111	Tmed8	0.286547	0.345413	0.999979	0.321839	0.28958	0.998401	-0.0576077	0.853645	0.994762	-0.172224	0.571269	0.999274
ENSMUSG00000034118	Tpst1	0.48752	0.457238	0.999979	-0.624012	0.341191	0.998401	-0.415586	0.537439	0.994762	0.464609	0.478996	0.999274
ENSMUSG00000034120	Srsf2	0.2664	0.506483	0.999979	0.106744	0.790004	0.998401	-0.0513596	0.900788	0.994762	-0.0644726	0.872227	0.999274
ENSMUSG00000034126	Pomt2	-0.609155	0.318406	0.999979	0.203354	0.73926	0.998401	0.635008	0.311596	0.994762	0.173228	0.776865	0.999274
ENSMUSG00000034135	Sik3	-0.0172323	0.92961	0.999979	0.0399747	0.837728	0.998401	0.152208	0.44782	0.994762	-0.048889	0.802333	0.999274
ENSMUSG00000034145	Tmem63c	0.0777139	0.865867	0.999979	-0.12636	0.783763	0.998401	0.243044	0.608818	0.994762	-0.633478	0.168833	0.999274
ENSMUSG00000034152	Exoc3	0.16033	0.500993	0.999979	-0.0408686	0.863662	0.998401	-0.0922686	0.706226	0.994762	0.667549	0.00520931	0.271074
ENSMUSG00000034154	Ino80	-0.193281	0.601019	0.999979	0.234392	0.526121	0.998401	0.614444	0.105824	0.994762	-0.200737	0.587299	0.999274
ENSMUSG00000034156	Tspoap1	-0.00380492	0.977757	0.999979	-0.148121	0.277756	0.998401	0.157439	0.261841	0.994762	-0.153629	0.260468	0.999274
ENSMUSG00000034157	Cipc	-0.126185	0.642337	0.999979	0.421094	0.121708	0.998401	-0.330661	0.237261	0.994762	0.0583515	0.830424	0.999274
ENSMUSG00000034158	Lrrc58	-0.0155734	0.96157	0.999979	-0.0942407	0.770381	0.998401	-0.164982	0.619349	0.994762	-0.689251	0.0329565	0.999274
ENSMUSG00000034160	Ogt	-0.0092316	0.953327	0.999979	-0.348906	0.0270263	0.973451	0.0280352	0.862728	0.994762	-0.0478376	0.761517	0.999274
ENSMUSG00000034163	Zfc3h1	0.116883	0.704528	0.999979	-0.457027	0.138291	0.998401	0.480765	0.129066	0.994762	-0.383368	0.213623	0.999274
ENSMUSG00000034165	Ccnd3	1.3044	0.300604	0.999979	-0.624416	0.619718	0.998401	-0.341742	0.791311	0.994762	-0.402614	0.749407	0.999274
ENSMUSG00000034168	Irf2bpl	0.162113	0.583364	0.999979	-0.330041	0.264046	0.998401	-0.145937	0.631264	0.994762	-0.525526	0.0758386	0.999274
ENSMUSG00000034171	Faah	0.12125	0.781279	0.999979	0.017125	0.968774	0.998401	-0.426227	0.342669	0.994762	0.356945	0.414432	0.999274
ENSMUSG00000034173	Zbed5	0.221474	0.661215	0.999979	-0.247577	0.624072	0.998401	-0.278319	0.592066	0.994762	-0.819959	0.105628	0.999274
ENSMUSG00000034175	Rhbdd3	0.517459	0.565719	0.999979	0.0428312	0.962089	0.998401	0.166796	0.85726	0.994762	0.21758	0.809635	0.999274
ENSMUSG00000034187	Nsf	0.13364	0.270908	0.999979	0.0164709	0.892126	0.998401	-0.170664	0.171319	0.994762	-0.05709	0.63906	0.999274
ENSMUSG00000034189	Hsdl1	-0.579911	0.175521	0.999979	-0.614837	0.150782	0.998401	-0.918072	0.0370912	0.769209	0.72506	0.0913311	0.999274
ENSMUSG00000034190	Chmp7	-0.0870683	0.789249	0.999979	0.345086	0.289535	0.998401	-0.0667514	0.842018	0.994762	-0.318145	0.329664	0.999274
ENSMUSG00000034192	Lsm3	0.137205	0.91392	0.999979	1.40803	0.267502	0.998401	1.40696	0.280992	0.994762	0.570968	0.65345	0.999274
ENSMUSG00000034194	R3hcc1	-0.546359	0.556432	0.999979	-0.434348	0.639828	0.998401	-0.525066	0.582059	0.994762	0.0739591	0.93656	0.999274
ENSMUSG00000034201	Gas2l1	0.0146686	0.965305	0.999979	-0.20184	0.549868	0.998401	-0.10883	0.753834	0.994762	0.282349	0.404347	0.999274
ENSMUSG00000034203	Chchd4	-0.809558	0.1484	0.999979	-0.0750974	0.893342	0.998401	0.688595	0.231479	0.994762	-1.08102	0.0537516	0.999274
ENSMUSG00000034206	Polq	0.0852282	0.933266	0.999979	0.239649	0.813942	0.998401	-2.15986	0.0392913	0.7959	1.19255	0.241442	0.999274
ENSMUSG00000034210	Efcab14	-0.166891	0.691701	0.999979	-0.362242	0.388791	0.998401	0.159969	0.711374	0.994762	-0.0462924	0.912448	0.999274
ENSMUSG00000034211	Mrps17	-0.000208602	0.999797	0.999979	-0.10692	0.896281	0.998401	-0.593938	0.480662	0.994762	-0.25385	0.757055	0.999274
ENSMUSG00000034216	Vps18	0.350418	0.343798	0.999979	-0.442564	0.231869	0.998401	0.532391	0.161828	0.994762	0.417128	0.262193	0.999274
ENSMUSG00000034218	Atm	0.0693024	0.84171	0.999979	0.329194	0.343028	0.998401	0.0796077	0.823487	0.994762	0.0611732	0.86006	0.999274
ENSMUSG00000034220	Gpc1	-0.0740628	0.800949	0.999979	-0.250261	0.394941	0.998401	-0.173485	0.567224	0.994762	-0.0816827	0.781401	0.999274
ENSMUSG00000034226	Rhov	-0.191167	0.882093	0.999979	0.512179	0.690376	0.998401	2.61656	0.049862	0.9174	1.82891	0.157804	0.999274
ENSMUSG00000034235	Usp54	-0.325966	0.38497	0.999979	0.348043	0.353542	0.998401	0.0844628	0.826584	0.994762	0.228917	0.541384	0.999274
ENSMUSG00000034243	Golgb1	0.081609	0.622743	0.999979	0.203903	0.219036	0.998401	0.0675489	0.692015	0.994762	-0.296354	0.074219	0.999274
ENSMUSG00000034245	Hdac11	0.0127879	0.962108	0.999979	-0.290437	0.279967	0.998401	0.129439	0.640139	0.994762	-0.704005	0.00891765	0.413875
ENSMUSG00000034247	Plekhm1	-0.144688	0.72596	0.999979	0.115217	0.780418	0.998401	0.121589	0.774866	0.994762	0.403327	0.329514	0.999274
ENSMUSG00000034248	Slc25a37	0.695553	0.426478	0.999979	0.919523	0.294191	0.998401	0.264785	0.768172	0.994762	0.27294	0.755165	0.999274
ENSMUSG00000034252	Senp6	0.388985	0.158512	0.999979	-0.222041	0.420588	0.998401	-0.180925	0.523011	0.994762	-0.284743	0.301994	0.999274
ENSMUSG00000034254	Agpat1	-0.213224	0.497234	0.999979	-0.424983	0.17621	0.998401	-0.158866	0.623037	0.994762	-0.32224	0.30648	0.999274
ENSMUSG00000034255	Arhgap27	-1.30356	0.217701	0.999979	0.429962	0.684318	0.998401	0.85773	0.42985	0.994762	-0.778557	0.462022	0.999274
ENSMUSG00000034263	Ints14	-0.027041	0.974914	0.999979	-1.33813	0.119672	0.998401	0.157024	0.85895	0.994762	0.58904	0.493318	0.999274
ENSMUSG00000034265	Zdhhc14	-0.000121391	0.99979	0.999979	-0.132022	0.774919	0.998401	-0.534821	0.258833	0.994762	-0.206692	0.654641	0.999274
ENSMUSG00000034269	Setd5	0.108084	0.505387	0.999979	0.15981	0.324762	0.998401	0.0387523	0.816366	0.994762	-0.0584464	0.719151	0.999274
ENSMUSG00000034271	Jdp2	0.422063	0.42727	0.999979	0.526216	0.321741	0.998401	0.24362	0.655173	0.994762	-0.76412	0.150644	0.999274
ENSMUSG00000034274	Thoc5	-0.553575	0.248106	0.999979	-1.16451	0.0150795	0.636213	-0.0601574	0.902865	0.994762	-0.30222	0.528749	0.999274
ENSMUSG00000034275	Igsf9b	-0.184165	0.513416	0.999979	-0.115107	0.683709	0.998401	-0.116201	0.689013	0.994762	-0.660248	0.01952	0.733473
ENSMUSG00000034278	Dnajc17	0.556654	0.64694	0.999979	1.16424	0.338402	0.998401	0.178766	0.886056	0.994762	-2.92257	0.0164331	0.658549
ENSMUSG00000034282	Evpl	1.46964	0.191975	0.999979	-0.614589	0.584314	0.998401	-1.0209	0.376345	0.994762	0.0181871	0.987099	0.999274
ENSMUSG00000034285	Nipsnap1	-0.707525	0.0718456	0.999979	-0.436561	0.266349	0.998401	0.538641	0.182853	0.994762	0.448598	0.255485	0.999274
ENSMUSG00000034290	Nek9	-0.131746	0.72654	0.999979	-0.139535	0.710818	0.998401	-0.498468	0.197828	0.994762	-0.203686	0.589191	0.999274
ENSMUSG00000034292	Traf3ip1	0.372476	0.528066	0.999979	-0.949706	0.107513	0.998401	-0.62101	0.306199	0.994762	-0.219799	0.709819	0.999274
ENSMUSG00000034295	Fhod3	-0.0573096	0.826229	0.999979	0.257398	0.325305	0.998401	0.248075	0.356006	0.994762	0.833426	0.00149048	0.0893351
ENSMUSG00000034297	Med13	-0.198651	0.365594	0.999979	-0.0796345	0.71676	0.998401	-0.0459606	0.838672	0.994762	-0.133794	0.542496	0.999274
ENSMUSG00000034300	Fam53c	-0.110031	0.761316	0.999979	-0.361256	0.31893	0.998401	0.525532	0.159091	0.994762	-0.0721378	0.842268	0.999274
ENSMUSG00000034303	Ccdc15	0.013177	0.992957	0.999979	0.875255	0.558601	0.998401	-0.737371	0.630457	0.994762	-1.33701	0.370567	0.999274
ENSMUSG00000034308	Sdr42e1	0.142238	0.923659	0.999979	1.15525	0.436255	0.998401	-2.31924	0.129033	0.994762	NA	NA	NA
ENSMUSG00000034310	Tmem132d	-0.0193718	0.960057	0.999979	-0.0242941	0.949956	0.998401	-0.0175308	0.964809	0.994762	0.311462	0.422353	0.999274
ENSMUSG00000034312	Iqsec1	-0.0180206	0.892927	0.999979	-0.134943	0.312759	0.998401	0.10943	0.425529	0.994762	-0.378445	0.00478739	0.253341
ENSMUSG00000034320	Slc26a2	1.08432	0.309064	0.999979	-0.368515	0.729952	0.998401	0.30114	0.783234	0.994762	1.17273	0.27173	0.999274
ENSMUSG00000034321	Exosc1	-0.529964	0.676419	0.999979	-1.87023	0.141278	0.998401	1.08588	0.407456	0.994762	-0.417886	0.742486	0.999274
ENSMUSG00000034324	Tmem132c	-2.01684	0.0124492	0.501224	0.113041	0.886867	0.998401	0.174276	0.830918	0.994762	0.261627	0.7438	0.999274
ENSMUSG00000034327	Kctd9	-0.607859	0.434081	0.999979	-0.969817	0.212143	0.998401	0.469083	0.556728	0.994762	-0.317738	0.682676	0.999274
ENSMUSG00000034333	Zbed4	0.596187	0.380294	0.999979	0.525531	0.439368	0.998401	-0.249648	0.720756	0.994762	-1.48267	0.0290804	0.948274
ENSMUSG00000034336	Ina	-0.160609	0.68193	0.999979	0.0927664	0.812998	0.998401	-0.0373011	0.926148	0.994762	0.05457	0.889394	0.999274
ENSMUSG00000034341	Wbp2	-0.228091	0.327607	0.999979	-0.0467982	0.840961	0.998401	0.0388447	0.871242	0.994762	0.283529	0.22441	0.999274
ENSMUSG00000034342	Cbl	-0.0585151	0.7903	0.999979	-0.398484	0.0703547	0.998401	-0.305431	0.177682	0.994762	0.0580856	0.792198	0.999274
ENSMUSG00000034343	Ube2f	-0.129614	0.817088	0.999979	-0.0478393	0.931918	0.998401	-0.154832	0.787932	0.994762	-0.147336	0.792583	0.999274
ENSMUSG00000034345	Gtf2h5	0.407051	0.509688	0.999979	0.767984	0.213419	0.998401	0.540985	0.394264	0.994762	0.424081	0.492464	0.999274
ENSMUSG00000034353	Ramp1	-0.340704	0.729405	0.999979	0.25552	0.795697	0.998401	0.0277207	0.978197	0.994762	0.74183	0.451744	0.999274
ENSMUSG00000034354	Mtmr3	0.0402872	0.871365	0.999979	0.388775	0.118387	0.998401	0.0180709	0.943654	0.994762	-0.01765	0.943497	0.999274
ENSMUSG00000034361	Cpne2	0.4629	0.571524	0.999979	0.73411	0.369311	0.998401	-0.561373	0.504904	0.994762	-0.36868	0.651304	0.999274
ENSMUSG00000034371	Tkfc	-0.159917	0.893387	0.999979	NA	NA	NA	0.485664	0.691903	0.994762	-0.880154	0.461462	0.999274
ENSMUSG00000034377	Tulp4	-0.0958351	0.52998	0.999979	-0.119103	0.43487	0.998401	-0.00556279	0.971703	0.994762	-0.102785	0.500763	0.999274
ENSMUSG00000034390	Cmip	-0.336477	0.12633	0.999979	0.0236274	0.91455	0.998401	-0.223929	0.323266	0.994762	0.0718417	0.744757	0.999274
ENSMUSG00000034402	Kcnh5	0.0358071	0.956329	0.999979	-1.11272	0.0889991	0.998401	0.343565	0.609902	0.994762	0.376301	0.565767	0.999274
ENSMUSG00000034403	Pja1	0.168998	0.40935	0.999979	0.0759011	0.711065	0.998401	0.145205	0.491036	0.994762	-0.31202	0.128494	0.999274
ENSMUSG00000034412	Tbc1d10a	0.46172	0.623832	0.999979	0.138806	0.882967	0.998401	0.0164731	0.986425	0.995749	1.63877	0.0820717	0.999274
ENSMUSG00000034413	Neurl1b	-0.465477	0.27138	0.999979	0.278833	0.51079	0.998401	0.639967	0.142505	0.994762	0.157082	0.710713	0.999274
ENSMUSG00000034424	Gcsh	-1.21606	0.145132	0.999979	-1.01552	0.223894	0.998401	-0.728767	0.39531	0.994762	0.161745	0.8466	0.999274
ENSMUSG00000034429	Zfp707	-0.727598	0.537719	0.999979	0.0607057	0.959003	0.998401	-0.434611	0.719876	0.994762	0.497351	0.673975	0.999274
ENSMUSG00000034430	Zxdc	-0.109962	0.829134	0.999979	0.187116	0.713608	0.998401	0.0284601	0.956649	0.994762	-0.272955	0.593488	0.999274
ENSMUSG00000034432	Cops8	0.160133	0.640589	0.999979	-0.41729	0.223899	0.998401	0.499105	0.156785	0.994762	0.127743	0.710128	0.999274
ENSMUSG00000034442	Trmt5	0.0435494	0.969026	0.999979	0.423446	0.70609	0.998401	-0.913255	0.428521	0.994762	-0.266653	0.812458	0.999274
ENSMUSG00000034449	Dhrs11	-1.34796	0.37326	0.999979	0.0757018	0.960086	0.998401	-0.335157	0.829122	0.994762	NA	NA	NA
ENSMUSG00000034453	Polr3b	-0.543896	0.458287	0.999979	0.128925	0.860267	0.998401	0.665729	0.376696	0.994762	-0.398437	0.586887	0.999274
ENSMUSG00000034462	Pkd2	0.0311608	0.937176	0.999979	0.0333762	0.932735	0.998401	-0.21781	0.592006	0.994762	0.19504	0.621644	0.999274
ENSMUSG00000034463	Scara3	-0.544374	0.634434	0.999979	0.548394	0.630875	0.998401	1.04081	0.375331	0.994762	-1.51276	0.185028	0.999274
ENSMUSG00000034471	Caskin2	-0.932469	0.44675	0.999979	1.39523	0.255447	0.998401	-0.518424	0.681064	0.994762	1.17378	0.338671	0.999274
ENSMUSG00000034472	Rasd2	-0.153793	0.74144	0.999979	-0.0366457	0.937411	0.998401	-1.32624	0.00595821	0.176434	0.291339	0.531728	0.999274
ENSMUSG00000034473	Sec22a	1.51757	0.142963	0.999979	-0.352242	0.734068	0.998401	-0.638544	0.548914	0.994762	1.28468	0.214604	0.999274
ENSMUSG00000034480	Diaph2	0.213597	0.75172	0.999979	0.861497	0.202542	0.998401	-1.30073	0.0611421	0.994762	-0.810443	0.230278	0.999274
ENSMUSG00000034484	Snx2	-0.44018	0.298083	0.999979	-0.179843	0.670602	0.998401	-0.209969	0.629325	0.994762	-0.0110629	0.979169	0.999274
ENSMUSG00000034488	Edil3	-0.341592	0.36734	0.999979	0.169952	0.653431	0.998401	-0.0356418	0.926984	0.994762	-0.231743	0.540289	0.999274
ENSMUSG00000034501	Pcnx4	0.385077	0.318701	0.999979	-0.0838772	0.828043	0.998401	0.0508284	0.897908	0.994762	0.0608237	0.875022	0.999274
ENSMUSG00000034518	Hmgxb4	-0.541829	0.359809	0.999979	-0.230122	0.697094	0.998401	-0.713868	0.240075	0.994762	-0.0736993	0.900713	0.999274
ENSMUSG00000034522	Zfp395	0.467619	0.57989	0.999979	-0.516176	0.540221	0.998401	-0.239285	0.782669	0.994762	0.699988	0.406473	0.999274
ENSMUSG00000034525	Ice1	-0.148422	0.398299	0.999979	-0.172128	0.327511	0.998401	0.449847	0.012862	0.337245	-0.410286	0.0196939	0.738391
ENSMUSG00000034532	Fbxo16	1.08632	0.436631	0.999979	-1.11963	0.42257	0.998401	-0.946188	0.509999	0.994762	-0.66986	0.631228	0.999274
ENSMUSG00000034538	Zfp418	-1.56629	0.197918	0.999979	-0.0733755	0.951878	0.998401	-0.239595	0.848221	0.994762	-0.759316	0.5323	0.999274
ENSMUSG00000034543	Morc2a	0.0114363	0.976551	0.999979	0.403404	0.300089	0.998401	-0.370331	0.355286	0.994762	0.204764	0.599042	0.999274
ENSMUSG00000034544	Rsrc1	-0.960279	0.0316206	0.999979	-0.534208	0.231502	0.998401	-0.269087	0.557661	0.994762	0.141823	0.750866	0.999274
ENSMUSG00000034551	Hdx	0.0630118	0.937467	0.999979	-0.563545	0.481912	0.998401	0.590765	0.4733	0.994762	-0.526729	0.511013	0.999274
ENSMUSG00000034557	Zfyve9	0.00556254	0.979092	0.999979	0.101819	0.631109	0.998401	0.128428	0.555015	0.994762	-0.170445	0.422538	0.999274
ENSMUSG00000034560	Washc4	0.186426	0.668427	0.999979	0.271671	0.532751	0.998401	0.204685	0.647695	0.994762	-0.293677	0.500473	0.999274
ENSMUSG00000034566	Atp5h	-0.046672	0.881148	0.999979	0.652534	0.036615	0.998401	-0.153127	0.632936	0.994762	0.036109	0.908084	0.999274
ENSMUSG00000034570	Inpp5j	0.0173034	0.967198	0.999979	0.18136	0.665709	0.998401	-0.0896865	0.834907	0.994762	-0.687436	0.102359	0.999274
ENSMUSG00000034573	Ptpn13	0.317172	0.768327	0.999979	-1.08226	0.315147	0.998401	0.0363425	0.973819	0.994762	0.224702	0.834706	0.999274
ENSMUSG00000034574	Daam1	0.109405	0.677431	0.999979	0.243828	0.3531	0.998401	0.0888584	0.741987	0.994762	0.181431	0.4902	0.999274
ENSMUSG00000034575	Papd7	-0.678725	0.0507731	0.999979	-0.579472	0.09545	0.998401	0.199995	0.576109	0.994762	0.0365026	0.916485	0.999274
ENSMUSG00000034579	Pla2g3	NA	NA	NA	NA	NA	NA	1.45781	0.480025	0.994762	-1.80962	0.367534	0.999274
ENSMUSG00000034584	Exph5	-0.248392	0.777889	0.999979	0.25481	0.772799	0.998401	0.235784	0.795142	0.994762	1.50626	0.0875522	0.999274
ENSMUSG00000034586	Hid1	-0.149898	0.52704	0.999979	-0.333491	0.159923	0.998401	0.064642	0.791544	0.994762	-0.106706	0.653832	0.999274
ENSMUSG00000034587	8430429K09Rik	0.646283	0.559073	0.999979	-0.883399	0.424159	0.998401	-0.70826	0.533275	0.994762	-0.750081	0.498177	0.999274
ENSMUSG00000034591	Slc41a2	-0.0865649	0.879381	0.999979	-0.00819628	0.988546	0.998401	-0.417595	0.477209	0.994762	-0.0676094	0.905903	0.999274
ENSMUSG00000034593	Myo5a	-0.0677691	0.518712	0.999979	0.257088	0.0143652	0.61167	0.126785	0.240064	0.994762	-0.230817	0.0282787	0.936039
ENSMUSG00000034595	Ppp1r18	-0.341131	0.816516	0.999979	-0.604231	0.681026	0.998401	2.0102	0.183705	0.994762	1.65012	0.265192	0.999274
ENSMUSG00000034601	2700049A03Rik	-0.34017	0.753621	0.999979	1.56276	0.149565	0.998401	0.016867	0.987918	0.996142	-1.27093	0.241093	0.999274
ENSMUSG00000034602	Mon2	-0.0157825	0.943838	0.999979	0.0180129	0.935931	0.998401	0.0709215	0.758409	0.994762	0.211242	0.346358	0.999274
ENSMUSG00000034610	Zcchc11	0.179864	0.619402	0.999979	0.333574	0.357084	0.998401	0.207546	0.577233	0.994762	-0.52128	0.149901	0.999274
ENSMUSG00000034612	Chst11	-0.0552522	0.931744	0.999979	-0.12762	0.843335	0.998401	0.119911	0.856545	0.994762	0.469048	0.468407	0.999274
ENSMUSG00000034613	Ppm1h	-0.0621008	0.752921	0.999979	0.351217	0.0761323	0.998401	-0.511839	0.0117092	0.311825	0.256889	0.192975	0.999274
ENSMUSG00000034614	Pik3ip1	0.31545	0.653118	0.999979	0.206184	0.768729	0.998401	-1.05216	0.14501	0.994762	0.0725376	0.917689	0.999274
ENSMUSG00000034616	Ssh3	0.182589	0.778288	0.999979	-0.108637	0.866976	0.998401	0.310381	0.642716	0.994762	-0.181627	0.779496	0.999274
ENSMUSG00000034617	Mtrr	-1.31238	0.320413	0.999979	2.26014	0.0874121	0.998401	0.96286	0.477765	0.994762	-1.14591	0.385745	0.999274
ENSMUSG00000034620	Tmem5	0.433598	0.602283	0.999979	0.17745	0.831168	0.998401	1.06145	0.214492	0.994762	-0.0772802	0.926029	0.999274
ENSMUSG00000034621	Gpatch8	0.0010319	0.996092	0.999979	0.0384476	0.855205	0.998401	-0.47591	0.0279107	0.629657	-0.20678	0.32677	0.999274
ENSMUSG00000034636	Zyg11b	-0.136499	0.436491	0.999979	-0.0584563	0.73918	0.998401	0.390025	0.0305304	0.67013	-0.381561	0.0301398	0.967182
ENSMUSG00000034640	Tiparp	1.5513	0.249237	0.999979	-0.722967	0.590404	0.998401	-0.300358	0.827802	0.994762	0.785579	0.560597	0.999274
ENSMUSG00000034647	Ankrd12	0.0968408	0.549499	0.999979	0.10316	0.523761	0.998401	-0.267982	0.107156	0.994762	-0.15087	0.351619	0.999274
ENSMUSG00000034648	Lrrn1	-0.118469	0.80776	0.999979	0.132411	0.78617	0.998401	0.191748	0.701635	0.994762	0.0173106	0.971689	0.999274
ENSMUSG00000034653	Ythdc2	0.19363	0.619178	0.999979	0.28346	0.467473	0.998401	0.237328	0.55379	0.994762	0.18319	0.638828	0.999274
ENSMUSG00000034656	Cacna1a	0.0586393	0.71849	0.999979	-0.0744722	0.646978	0.998401	-0.165805	0.320908	0.994762	-0.00463127	0.977314	0.999274
ENSMUSG00000034659	Tmem109	-0.576411	0.491619	0.999979	0.244937	0.7705	0.998401	-0.117981	0.891145	0.994762	-0.577803	0.491331	0.999274
ENSMUSG00000034663	Bmp2k	0.0281474	0.973037	0.999979	0.171342	0.836801	0.998401	0.782298	0.359841	0.994762	1.28805	0.121584	0.999274
ENSMUSG00000034664	Itga2b	2.00841	0.221703	0.999979	0.302835	0.852799	0.998401	-2.51867	0.134197	0.994762	NA	NA	NA
ENSMUSG00000034667	Xpot	-0.033642	0.890275	0.999979	0.0273296	0.910904	0.998401	0.340865	0.174838	0.994762	-0.582555	0.0171808	0.674351
ENSMUSG00000034673	Pbx2	0.320614	0.572595	0.999979	-1.26713	0.0257642	0.941365	0.0805597	0.890159	0.994762	0.0219292	0.969259	0.999274
ENSMUSG00000034674	Tdg	0.0295009	0.957364	0.999979	0.399032	0.469831	0.998401	-0.21936	0.699152	0.994762	0.584353	0.29079	0.999274
ENSMUSG00000034675	Dbn1	0.274909	0.158994	0.999979	-0.105741	0.588291	0.998401	0.0114482	0.95458	0.994762	0.0506064	0.795646	0.999274
ENSMUSG00000034681	Rnps1	0.174017	0.551871	0.999979	-0.322436	0.270628	0.998401	-0.39619	0.187992	0.994762	-0.0802933	0.784104	0.999274
ENSMUSG00000034685	Fam171a2	-0.29959	0.357928	0.999979	-0.0234272	0.942693	0.998401	-0.28268	0.399908	0.994762	-0.0854471	0.793547	0.999274
ENSMUSG00000034686	Prr7	-0.0552619	0.935613	0.999979	1.20215	0.0794241	0.998401	-0.289429	0.682086	0.994762	0.264412	0.699484	0.999274
ENSMUSG00000034687	Fras1	0.0488843	0.903639	0.999979	-0.213937	0.597094	0.998401	-0.375163	0.366702	0.994762	0.557666	0.168246	0.999274
ENSMUSG00000034707	Gns	-0.265264	0.259525	0.999979	-0.328295	0.162707	0.998401	-0.245863	0.309773	0.994762	0.170623	0.468959	0.999274
ENSMUSG00000034708	Grn	-0.458493	0.363973	0.999979	0.357227	0.480279	0.998401	-1.04165	0.0452427	0.863657	-0.0288459	0.954524	0.999274
ENSMUSG00000034709	Ppp1r21	0.348336	0.336912	0.999979	-0.209697	0.563084	0.998401	0.393244	0.291886	0.994762	-0.11762	0.745928	0.999274
ENSMUSG00000034714	Ttyh2	-1.32407	0.223149	0.999979	1.00192	0.355911	0.998401	-0.671294	0.546691	0.994762	-0.38353	0.723293	0.999274
ENSMUSG00000034723	Tmx4	-0.10103	0.474989	0.999979	0.0164297	0.9074	0.998401	-0.0782392	0.590107	0.994762	-0.0298206	0.833376	0.999274
ENSMUSG00000034724	Cnot6l	0.124189	0.770811	0.999979	0.282458	0.508132	0.998401	-0.271407	0.536609	0.994762	0.353481	0.407426	0.999274
ENSMUSG00000034729	Mrps10	-0.827855	0.176453	0.999979	-0.569212	0.353081	0.998401	0.653396	0.299498	0.994762	0.556523	0.364429	0.999274
ENSMUSG00000034730	Adgrb1	-0.123413	0.488106	0.999979	0.0958383	0.590727	0.998401	-0.206702	0.259152	0.994762	0.0980627	0.582755	0.999274
ENSMUSG00000034731	Dgkh	-0.170687	0.565505	0.999979	0.227986	0.444228	0.998401	-0.203395	0.506449	0.994762	0.00637187	0.982916	0.999274
ENSMUSG00000034744	Nagk	-0.154634	0.833268	0.999979	-0.146486	0.841933	0.998401	-0.383672	0.611374	0.994762	0.0618917	0.932996	0.999274
ENSMUSG00000034748	Sirt6	0.353126	0.690189	0.999979	-0.0313095	0.971771	0.998401	-0.127956	0.888379	0.994762	0.240506	0.786672	0.999274
ENSMUSG00000034751	Mast4	0.0780107	0.719003	0.999979	0.218703	0.31376	0.998401	-0.120051	0.590639	0.994762	0.178275	0.411677	0.999274
ENSMUSG00000034755	Pcdh11x	0.193967	0.713346	0.999979	-0.502483	0.34025	0.998401	-0.675724	0.212318	0.994762	0.0251762	0.961958	0.999274
ENSMUSG00000034757	Tmub2	-0.741874	0.0995177	0.999979	-0.0788176	0.860947	0.998401	-0.548037	0.236314	0.994762	0.0346748	0.938726	0.999274
ENSMUSG00000034761	Map4k5	0.0736421	0.892228	0.999979	-0.649007	0.233004	0.998401	0.14728	0.792352	0.994762	0.118023	0.828432	0.999274
ENSMUSG00000034765	Dusp5	2.80216	0.130936	0.999979	NA	NA	NA	-0.402508	0.832343	0.994762	NA	NA	NA
ENSMUSG00000034768	Asb16	NA	NA	NA	NA	NA	NA	1.41167	0.479465	0.994762	2.26845	0.244077	0.999274
ENSMUSG00000034771	Tle2	-0.144772	0.746507	0.999979	0.27232	0.543399	0.998401	0.160166	0.727688	0.994762	-0.59771	0.180832	0.999274
ENSMUSG00000034773	BC030867	NA	NA	NA	NA	NA	NA	-0.899976	0.732856	0.994762	NA	NA	NA
ENSMUSG00000034780	B3galt1	-0.614869	0.114417	0.999979	-0.817413	0.0362571	0.998401	-0.497083	0.214829	0.994762	0.766796	0.0496621	0.999274
ENSMUSG00000034781	Gna11	-0.45172	0.129975	0.999979	0.166301	0.577484	0.998401	-0.0940862	0.759266	0.994762	-0.219267	0.463374	0.999274
ENSMUSG00000034789	Rab24	-0.245752	0.480267	0.999979	-0.234177	0.50146	0.998401	-0.746122	0.0374673	0.773877	-0.0924924	0.791041	0.999274
ENSMUSG00000034793	G6pc3	0.0716879	0.916656	0.999979	-0.105809	0.877132	0.998401	-1.03855	0.139694	0.994762	-0.138338	0.839757	0.999274
ENSMUSG00000034796	Cpne7	0.125371	0.835162	0.999979	-0.541746	0.368847	0.998401	0.200371	0.748824	0.994762	-0.469192	0.43598	0.999274
ENSMUSG00000034799	Unc13a	-0.056009	0.691486	0.999979	-0.0750992	0.595023	0.998401	-0.0473131	0.74455	0.994762	0.0461569	0.744015	0.999274
ENSMUSG00000034800	Zfp661	0.684364	0.508412	0.999979	-0.374099	0.717837	0.998401	0.812882	0.444373	0.994762	-0.414338	0.689422	0.999274
ENSMUSG00000034801	Sos2	-0.0779509	0.858018	0.999979	-0.0749231	0.863441	0.998401	-0.389269	0.385086	0.994762	0.559779	0.199557	0.999274
ENSMUSG00000034807	Colgalt1	-0.275961	0.688463	0.999979	1.15354	0.0941702	0.998401	-1.01514	0.151918	0.994762	0.151304	0.826014	0.999274
ENSMUSG00000034810	Scn7a	0.278234	0.813682	0.999979	-0.852609	0.471825	0.998401	0.0823342	0.945977	0.994762	0.574838	0.626254	0.999274
ENSMUSG00000034813	Grip1	-0.155378	0.602892	0.999979	-0.364008	0.220674	0.998401	-0.00384076	0.989965	0.996341	-0.114488	0.700173	0.999274
ENSMUSG00000034818	Celf5	-0.227646	0.286904	0.999979	-0.171394	0.423233	0.998401	0.392429	0.0751427	0.994762	-0.207528	0.332352	0.999274
ENSMUSG00000034820	Cpsf7	0.134685	0.715174	0.999979	-0.208736	0.57156	0.998401	0.204203	0.590547	0.994762	0.236454	0.521933	0.999274
ENSMUSG00000034825	Nrip3	-0.437256	0.0869163	0.999979	0.105894	0.67748	0.998401	0.0348321	0.894143	0.994762	-0.30354	0.233453	0.999274
ENSMUSG00000034826	Nup54	-0.17601	0.834098	0.999979	-0.34893	0.677788	0.998401	-0.402392	0.640725	0.994762	-0.015166	0.985582	0.999274
ENSMUSG00000034832	Tet3	0.0620844	0.812975	0.999979	-0.0253577	0.923079	0.998401	-0.0307678	0.909327	0.994762	-0.0364807	0.88954	0.999274
ENSMUSG00000034839	Larp6	-0.186831	0.725548	0.999979	0.802765	0.132087	0.998401	-0.185022	0.735753	0.994762	-0.719551	0.176517	0.999274
ENSMUSG00000034845	Plvap	-0.350542	0.74853	0.999979	0.225264	0.836896	0.998401	-0.209411	0.852347	0.994762	0.560539	0.608481	0.999274
ENSMUSG00000034848	Ttc21b	0.653217	0.313319	0.999979	0.714317	0.270597	0.998401	-0.014746	0.982333	0.99501	-0.0664098	0.91833	0.999274
ENSMUSG00000034850	Tmem127	0.246305	0.289982	0.999979	-0.430267	0.0645253	0.998401	0.341631	0.152682	0.994762	0.138114	0.553126	0.999274
ENSMUSG00000034853	Acot11	-1.25386	0.373652	0.999979	0.468978	0.739216	0.998401	-0.282387	0.845264	0.994762	1.88936	0.181515	0.999274
ENSMUSG00000034854	Mfsd12	-0.206502	0.773475	0.999979	-0.279595	0.696506	0.998401	0.0227938	0.975311	0.994762	0.249755	0.728056	0.999274
ENSMUSG00000034858	Fam214a	-0.143695	0.704862	0.999979	-0.115406	0.760911	0.998401	-1.30657	0.000825939	0.0303144	0.538263	0.156221	0.999274
ENSMUSG00000034863	Ano8	0.00101812	0.998064	0.999979	-0.333729	0.4261	0.998401	0.193285	0.653733	0.994762	0.324965	0.438927	0.999274
ENSMUSG00000034867	Ankrd27	-0.169932	0.720814	0.999979	-0.054245	0.909248	0.998401	-0.299227	0.541279	0.994762	-0.545484	0.252005	0.999274
ENSMUSG00000034868	Myl12b	-0.411222	0.095615	0.999979	0.0111381	0.964017	0.998401	-0.314134	0.216616	0.994762	-0.557175	0.024533	0.853661
ENSMUSG00000034875	Nudt19	0.0725155	0.923122	0.999979	0.977924	0.193292	0.998401	0.247184	0.748571	0.994762	0.266689	0.723563	0.999274
ENSMUSG00000034880	Mrpl34	-0.421936	0.789493	0.999979	2.49332	0.115471	0.998401	0.515345	0.751043	0.994762	NA	NA	NA
ENSMUSG00000034889	Cactin	0.300569	0.58224	0.999979	0.81604	0.135947	0.998401	-0.351232	0.5318	0.994762	0.00468857	0.993167	0.999274
ENSMUSG00000034891	Sncb	-0.0283041	0.838767	0.999979	-0.105628	0.447839	0.998401	-0.077084	0.589282	0.994762	-0.311754	0.0253998	0.87408
ENSMUSG00000034892	Rps29	-0.453681	0.261959	0.999979	-0.518244	0.199689	0.998401	0.178041	0.668615	0.994762	-0.337759	0.404617	0.999274
ENSMUSG00000034893	Cog3	-0.873835	0.0760059	0.999979	0.934536	0.0578452	0.998401	-0.683331	0.176876	0.994762	-0.0408716	0.933892	0.999274
ENSMUSG00000034898	Filip1	0.0237396	0.97781	0.999979	0.132403	0.876439	0.998401	0.520474	0.552189	0.994762	0.871819	0.30657	0.999274
ENSMUSG00000034902	Pip5k1c	-0.113598	0.451193	0.999979	0.0952083	0.528241	0.998401	0.100924	0.515444	0.994762	0.0314913	0.83489	0.999274
ENSMUSG00000034908	Sidt2	0.251943	0.500889	0.999979	-0.36179	0.333759	0.998401	-0.0165954	0.965598	0.994762	-0.263317	0.482393	0.999274
ENSMUSG00000034910	Pygo1	-0.435971	0.246012	0.999979	-0.247039	0.509598	0.998401	0.216829	0.573412	0.994762	0.346756	0.356079	0.999274
ENSMUSG00000034912	Mdga2	0.629772	0.0107046	0.44042	-0.274641	0.265623	0.998401	0.355033	0.161172	0.994762	-0.0251308	0.918986	0.999274
ENSMUSG00000034926	Dhcr24	0.210692	0.512845	0.999979	0.662048	0.0400938	0.998401	-0.342517	0.301574	0.994762	-0.161429	0.617116	0.999274
ENSMUSG00000034928	Rnf44	0.105871	0.695937	0.999979	0.124365	0.646324	0.998401	-0.168458	0.545409	0.994762	-0.230112	0.396695	0.999274
ENSMUSG00000034930	Rtkn	-0.411196	0.493327	0.999979	-0.0847291	0.887638	0.998401	0.389217	0.527949	0.994762	1.80103	0.00283434	0.15984
ENSMUSG00000034931	Dhx8	-0.132254	0.741995	0.999979	0.278761	0.487846	0.998401	0.187635	0.650151	0.994762	-0.788699	0.0498164	0.999274
ENSMUSG00000034932	Mrpl54	0.289852	0.752531	0.999979	1.4093	0.124928	0.998401	0.848516	0.369337	0.994762	0.961154	0.296888	0.999274
ENSMUSG00000034936	Arl4d	0.530815	0.706691	0.999979	1.15803	0.411558	0.998401	0.459506	0.75115	0.994762	NA	NA	NA
ENSMUSG00000034940	Synrg	-0.167113	0.594626	0.999979	-0.113786	0.717031	0.998401	0.0432937	0.893415	0.994762	0.441195	0.161032	0.999274
ENSMUSG00000034949	Zfr2	0.0993137	0.74065	0.999979	0.150403	0.616316	0.998401	0.0870204	0.777652	0.994762	-0.0327325	0.913162	0.999274
ENSMUSG00000034951	Cog7	0.049485	0.907574	0.999979	-0.715609	0.0929143	0.998401	-0.436629	0.318621	0.994762	0.439063	0.304508	0.999274
ENSMUSG00000034958	Atcay	0.226085	0.25309	0.999979	0.239894	0.22489	0.998401	-0.115226	0.570425	0.994762	0.436036	0.027855	0.924303
ENSMUSG00000034973	Dopey1	0.00273274	0.991126	0.999979	-0.235772	0.337373	0.998401	-0.0513495	0.838885	0.994762	-0.205525	0.402975	0.999274
ENSMUSG00000034974	Dapk3	0.0194625	0.970251	0.999979	-0.723189	0.166336	0.998401	-0.0812184	0.879844	0.994762	1.09299	0.0367478	0.999274
ENSMUSG00000034981	Parm1	0.0266353	0.922182	0.999979	-0.297396	0.275611	0.998401	-0.0110606	0.968348	0.994762	-0.542284	0.0460208	0.999274
ENSMUSG00000034987	Hrh2	0.479931	0.48516	0.999979	-0.212929	0.755854	0.998401	-0.742417	0.292603	0.994762	0.0784669	0.90877	0.999274
ENSMUSG00000034993	Vat1	0.329354	0.604469	0.999979	0.66365	0.295636	0.998401	0.208093	0.749627	0.994762	-0.656436	0.301499	0.999274
ENSMUSG00000034994	Eef2	-0.0312524	0.776868	0.999979	-0.202281	0.0664289	0.998401	-0.0645265	0.568646	0.994762	-0.162748	0.140505	0.999274
ENSMUSG00000034997	Htr2a	-0.183848	0.829503	0.999979	-0.128801	0.880199	0.998401	-0.532038	0.54407	0.994762	0.0439418	0.959115	0.999274
ENSMUSG00000034998	Foxn2	0.120388	0.921395	0.999979	1.37377	0.261199	0.998401	0.0930695	0.940865	0.994762	-0.207687	0.864836	0.999274
ENSMUSG00000035007	Rundc1	-0.868738	0.183793	0.999979	-0.0842368	0.897539	0.998401	0.292841	0.662679	0.994762	0.665795	0.308771	0.999274
ENSMUSG00000035011	Zbtb7a	0.186113	0.521148	0.999979	0.186473	0.52075	0.998401	-0.177489	0.551818	0.994762	-0.211309	0.467572	0.999274
ENSMUSG00000035024	Ncapd3	-0.424627	0.382609	0.999979	0.0608034	0.900526	0.998401	0.0188259	0.969972	0.994762	0.169107	0.728406	0.999274
ENSMUSG00000035027	Map2k2	-0.347781	0.247891	0.999979	-0.196187	0.514516	0.998401	0.0707879	0.818999	0.994762	-0.164274	0.586166	0.999274
ENSMUSG00000035033	Tbr1	-0.178744	0.649077	0.999979	-0.124115	0.752662	0.998401	0.335398	0.408746	0.994762	0.00173725	0.996485	0.999274
ENSMUSG00000035045	Zc3h12b	-0.0170011	0.978722	0.999979	-0.0901023	0.887673	0.998401	-0.193228	0.768232	0.994762	-0.558741	0.380963	0.999274
ENSMUSG00000035047	Kri1	-0.395413	0.58062	0.999979	0.0145099	0.983822	0.998401	0.567591	0.441674	0.994762	0.837137	0.243567	0.999274
ENSMUSG00000035048	Anapc13	0.947641	0.472854	0.999979	1.07152	0.41639	0.998401	1.2536	0.354999	0.994762	-1.73795	0.187956	0.999274
ENSMUSG00000035049	Rrp12	-0.193167	0.621249	0.999979	0.699116	0.0739656	0.998401	0.538828	0.179965	0.994762	0.274757	0.48363	0.999274
ENSMUSG00000035051	Dhx57	0.13053	0.703202	0.999979	0.0292333	0.931998	0.998401	-0.616692	0.0803375	0.994762	0.248656	0.468366	0.999274
ENSMUSG00000035062	Zc4h2	0.54688	0.591669	0.999979	-0.256028	0.801175	0.998401	-0.317516	0.761	0.994762	0.127538	0.900271	0.999274
ENSMUSG00000035064	Eef2k	-0.0442277	0.936122	0.999979	-0.644041	0.243568	0.998401	0.168091	0.767061	0.994762	-0.214889	0.697263	0.999274
ENSMUSG00000035067	Xkr6	-0.645106	0.293781	0.999979	-0.561538	0.360695	0.998401	-0.776333	0.218024	0.994762	0.0822373	0.893381	0.999274
ENSMUSG00000035069	Oma1	0.327104	0.800977	0.999979	-0.472159	0.715975	0.998401	0.539969	0.685386	0.994762	-0.876289	0.499737	0.999274
ENSMUSG00000035078	Mtmr9	0.168853	0.594175	0.999979	0.606383	0.056014	0.998401	-0.0816514	0.802232	0.994762	-0.283898	0.371651	0.999274
ENSMUSG00000035086	Becn1	-0.0641038	0.87539	0.999979	-0.571303	0.162373	0.998401	-0.433227	0.303002	0.994762	-0.327442	0.423766	0.999274
ENSMUSG00000035093	Secisbp2l	-0.20193	0.377609	0.999979	-0.250168	0.274753	0.998401	0.21734	0.35659	0.994762	-0.0226934	0.921157	0.999274
ENSMUSG00000035105	Egln3	-0.337651	0.771185	0.999979	0.680071	0.558093	0.998401	1.50315	0.207896	0.994762	-0.246514	0.831573	0.999274
ENSMUSG00000035107	Dcbld2	-0.282228	0.581397	0.999979	0.777759	0.128445	0.998401	-0.284175	0.587965	0.994762	0.333304	0.514221	0.999274
ENSMUSG00000035109	Shc4	0.0441614	0.977408	0.999979	-0.728194	0.6401	0.998401	-1.01756	0.525112	0.994762	1.09538	0.482924	0.999274
ENSMUSG00000035112	Wnk4	NA	NA	NA	-0.399608	0.757723	0.998401	0.58792	0.657552	0.994762	0.183815	0.886949	0.999274
ENSMUSG00000035125	Gcfc2	0.766902	0.497054	0.999979	-0.26381	0.815231	0.998401	-0.52684	0.650188	0.994762	0.0359536	0.974597	0.999274
ENSMUSG00000035126	Wdr78	0.614938	0.449428	0.999979	-0.1708	0.833554	0.998401	-0.281023	0.736734	0.994762	0.345193	0.671153	0.999274
ENSMUSG00000035131	Brinp3	0.420738	0.481202	0.999979	-0.227078	0.703494	0.998401	-0.0571304	0.925999	0.994762	0.0101224	0.986467	0.999274
ENSMUSG00000035133	Arhgap5	-0.223304	0.295758	0.999979	-0.0781915	0.71391	0.998401	-0.0967391	0.658294	0.994762	-0.0819552	0.701367	0.999274
ENSMUSG00000035139	Secisbp2	1.0273	0.0773941	0.999979	-0.577416	0.320384	0.998401	0.151504	0.799602	0.994762	0.240828	0.678757	0.999274
ENSMUSG00000035142	Nubpl	1.60913	0.383998	0.999979	-1.30902	0.478645	0.998401	-0.361729	0.848724	0.994762	NA	NA	NA
ENSMUSG00000035150	Eif2s3x	0.0194552	0.950572	0.999979	0.210297	0.502514	0.998401	-0.188671	0.558386	0.994762	0.188121	0.549944	0.999274
ENSMUSG00000035151	Elmod2	1.70503	0.0956192	0.999979	-0.356904	0.726592	0.998401	0.0485618	0.963068	0.994762	0.153994	0.880135	0.999274
ENSMUSG00000035152	Ap2b1	0.131004	0.451742	0.999979	-0.0575522	0.741066	0.998401	0.126456	0.479895	0.994762	0.0562136	0.747333	0.999274
ENSMUSG00000035158	Mitf	0.968395	0.258722	0.999979	0.747781	0.383337	0.998401	0.286452	0.744453	0.994762	0.827061	0.33611	0.999274
ENSMUSG00000035161	Ints6	0.50183	0.487252	0.999979	0.456131	0.527696	0.998401	-0.169377	0.819703	0.994762	0.205503	0.776129	0.999274
ENSMUSG00000035164	Zc3h12c	0.515952	0.34396	0.999979	-0.251865	0.64364	0.998401	-0.0425025	0.939426	0.994762	-0.398947	0.46421	0.999274
ENSMUSG00000035168	Tanc1	1.1853	0.137562	0.999979	-0.857686	0.283271	0.998401	-0.149201	0.855547	0.994762	-0.662135	0.407272	0.999274
ENSMUSG00000035171	1110059E24Rik	-0.358631	0.760451	0.999979	0.623278	0.595666	0.998401	-1.23225	0.307661	0.994762	-0.988349	0.40061	0.999274
ENSMUSG00000035172	Plekhh3	0.917561	0.306263	0.999979	-0.158144	0.859726	0.998401	0.54728	0.551716	0.994762	1.4999	0.0937725	0.999274
ENSMUSG00000035173	Ccdc186	-0.165498	0.647197	0.999979	-0.567177	0.116508	0.998401	-0.000704834	0.998486	0.999434	0.316642	0.381152	0.999274
ENSMUSG00000035181	Heatr5a	0.195057	0.853944	0.999979	-0.936662	0.376439	0.998401	-0.757238	0.486647	0.994762	-0.0726666	0.945277	0.999274
ENSMUSG00000035183	Slc24a5	1.49412	0.377926	0.999979	0.5833	0.730325	0.998401	-0.44668	0.797029	0.994762	-1.95706	0.248069	0.999274
ENSMUSG00000035184	Fam124a	0.564358	0.380948	0.999979	-0.0824461	0.898258	0.998401	-0.209019	0.754105	0.994762	-0.263989	0.681991	0.999274
ENSMUSG00000035189	Ano4	-0.0247135	0.957178	0.999979	0.411242	0.371383	0.998401	0.250419	0.595599	0.994762	-0.236659	0.606216	0.999274
ENSMUSG00000035198	Tubg1	-0.300772	0.528189	0.999979	0.424669	0.373634	0.998401	0.2965	0.545305	0.994762	-0.973328	0.0418917	0.999274
ENSMUSG00000035199	Arl6ip5	0.112314	0.790922	0.999979	-0.182357	0.666507	0.998401	-0.216762	0.61834	0.994762	0.276774	0.514053	0.999274
ENSMUSG00000035202	Lars2	-0.62277	0.000395757	0.0199905	-0.281444	0.109465	0.998401	-0.0723711	0.688806	0.994762	-0.207156	0.239571	0.999274
ENSMUSG00000035203	Epn1	-0.201953	0.173465	0.999979	-0.00292039	0.984312	0.998401	-0.176749	0.247232	0.994762	0.0313835	0.832914	0.999274
ENSMUSG00000035206	Sppl2b	0.312202	0.648416	0.999979	0.0103809	0.987917	0.998401	0.222128	0.752278	0.994762	0.749496	0.275126	0.999274
ENSMUSG00000035215	Lsm7	-0.409021	0.613045	0.999979	0.243966	0.76288	0.998401	0.178969	0.829656	0.994762	-0.330759	0.683103	0.999274
ENSMUSG00000035226	Rims4	-0.199928	0.488092	0.999979	-0.347196	0.227726	0.998401	0.204588	0.488835	0.994762	0.476344	0.0990725	0.999274
ENSMUSG00000035227	Spcs2	-0.408623	0.428799	0.999979	0.05951	0.908185	0.998401	-0.642084	0.227198	0.994762	-0.631872	0.222314	0.999274
ENSMUSG00000035228	Ccdc106	-0.421782	0.722432	0.999979	0.423704	0.721255	0.998401	2.01234	0.0992866	0.994762	0.640102	0.590084	0.999274
ENSMUSG00000035232	Pdk3	-0.243224	0.70697	0.999979	0.654116	0.312014	0.998401	0.211193	0.750685	0.994762	0.384495	0.552876	0.999274
ENSMUSG00000035236	Scai	0.220963	0.517688	0.999979	0.313924	0.357997	0.998401	-0.218345	0.534345	0.994762	0.0793376	0.816541	0.999274
ENSMUSG00000035239	Neu3	-0.349666	0.846116	0.999979	-1.28283	0.475859	0.998401	1.03376	0.576196	0.994762	NA	NA	NA
ENSMUSG00000035242	Oaz1	-0.283489	0.321628	0.999979	-0.475059	0.0968531	0.998401	-0.192105	0.513583	0.994762	-0.796127	0.00547692	0.282856
ENSMUSG00000035245	Eogt	-0.0598129	0.952022	0.999979	0.225033	0.82079	0.998401	-0.343049	0.736946	0.994762	0.32392	0.744389	0.999274
ENSMUSG00000035246	Pcyt1b	0.0291933	0.941909	0.999979	-0.377987	0.344915	0.998401	-0.224637	0.585561	0.994762	-0.0478545	0.904977	0.999274
ENSMUSG00000035247	Hectd1	-0.0699377	0.738395	0.999979	-0.0863518	0.680134	0.998401	0.146065	0.497458	0.994762	0.139786	0.504894	0.999274
ENSMUSG00000035248	Zcchc6	0.227454	0.598135	0.999979	0.0733712	0.864972	0.998401	0.214602	0.628473	0.994762	-0.249153	0.564241	0.999274
ENSMUSG00000035266	Helq	0.0506176	0.925407	0.999979	0.336517	0.534265	0.998401	-0.119873	0.829247	0.994762	-0.384759	0.477328	0.999274
ENSMUSG00000035268	Pkig	-0.143175	0.764648	0.999979	0.483512	0.31248	0.998401	-0.48069	0.328967	0.994762	0.163181	0.73297	0.999274
ENSMUSG00000035275	Raver2	-0.237396	0.837081	0.999979	0.978596	0.397012	0.998401	-0.517567	0.66273	0.994762	0.331408	0.774326	0.999274
ENSMUSG00000035277	Arx	-0.994321	0.106959	0.999979	0.0554466	0.927105	0.998401	-0.25905	0.677452	0.994762	-0.539774	0.373794	0.999274
ENSMUSG00000035278	Plekhj1	-0.0592946	0.953042	0.999979	-1.00926	0.316435	0.998401	-0.142773	0.890309	0.994762	-1.09754	0.276548	0.999274
ENSMUSG00000035279	Ssc5d	-1.99275	0.31371	0.999979	NA	NA	NA	-1.69934	0.403397	0.994762	NA	NA	NA
ENSMUSG00000035283	Adrb1	0.115738	0.80453	0.999979	-0.567656	0.225604	0.998401	0.207136	0.667352	0.994762	-0.0322616	0.945133	0.999274
ENSMUSG00000035284	Vps13c	0.0900301	0.644704	0.999979	-0.185803	0.341577	0.998401	0.059481	0.766927	0.994762	0.0171926	0.929907	0.999274
ENSMUSG00000035285	Nat14	-0.0681078	0.909506	0.999979	-0.550446	0.359032	0.998401	0.161017	0.794023	0.994762	0.89668	0.135312	0.999274
ENSMUSG00000035293	G2e3	-0.965707	0.317758	0.999979	1.24943	0.196832	0.998401	0.0341485	0.972675	0.994762	-0.52139	0.589753	0.999274
ENSMUSG00000035297	Cops4	-0.00909979	0.987591	0.999979	-0.0285217	0.961107	0.998401	-0.433256	0.471126	0.994762	-0.0119789	0.983694	0.999274
ENSMUSG00000035299	Mid1	0.498673	0.596582	0.999979	-0.529003	0.574705	0.998401	-0.00555982	0.995421	0.998673	0.42404	0.653145	0.999274
ENSMUSG00000035310	Lin54	0.619143	0.467099	0.999979	0.653104	0.443283	0.998401	0.932132	0.286931	0.994762	0.658911	0.439753	0.999274
ENSMUSG00000035311	Gnptab	0.338872	0.151891	0.999979	0.0377351	0.873257	0.998401	-0.118928	0.624852	0.994762	0.389381	0.100637	0.999274
ENSMUSG00000035314	Gdpd5	0.686082	0.335636	0.999979	-0.673617	0.345155	0.998401	-0.393391	0.591779	0.994762	-0.989025	0.166262	0.999274
ENSMUSG00000035325	Sec31a	-0.0644232	0.741815	0.999979	-0.391904	0.0449747	0.998401	-0.0616206	0.758812	0.994762	-0.194492	0.320847	0.999274
ENSMUSG00000035329	Fbxo33	0.493898	0.311912	0.999979	0.358791	0.462471	0.998401	-0.40107	0.424298	0.994762	-0.887712	0.0696824	0.999274
ENSMUSG00000035342	Lzts2	0.06574	0.868059	0.999979	-0.0318157	0.935985	0.998401	-0.467116	0.252314	0.994762	0.151078	0.703417	0.999274
ENSMUSG00000035354	Uvrag	0.323739	0.462661	0.999979	0.930523	0.0350995	0.998401	0.326312	0.471603	0.994762	0.0734754	0.867982	0.999274
ENSMUSG00000035356	Nfkbiz	1.67238	0.220795	0.999979	-1.6548	0.22466	0.998401	0.454587	0.745084	0.994762	0.301749	0.824825	0.999274
ENSMUSG00000035357	Pdzrn3	-0.468545	0.481645	0.999979	-0.145154	0.827968	0.998401	1.02771	0.133407	0.994762	-0.711896	0.285468	0.999274
ENSMUSG00000035367	Rmi1	0.409471	0.736162	0.999979	0.273282	0.821996	0.998401	-0.578042	0.642927	0.994762	-0.252732	0.835509	0.999274
ENSMUSG00000035370	Adat3	0.803154	0.652064	0.999979	NA	NA	NA	-1.15708	0.527066	0.994762	NA	NA	NA
ENSMUSG00000035372	1810055G02Rik	0.68134	0.389792	0.999979	-1.2969	0.102067	0.998401	-0.610579	0.453822	0.994762	1.76961	0.0263783	0.895192
ENSMUSG00000035376	Hacd2	0.519149	0.562514	0.999979	0.274118	0.759893	0.998401	0.381009	0.679858	0.994762	0.565345	0.530384	0.999274
ENSMUSG00000035378	Shq1	0.933742	0.473976	0.999979	0.171484	0.89528	0.998401	-0.873159	0.514469	0.994762	2.27233	0.0828016	0.999274
ENSMUSG00000035382	Pcsk7	0.580685	0.322537	0.999979	-0.395289	0.500513	0.998401	-0.147533	0.806994	0.994762	-0.248226	0.672661	0.999274
ENSMUSG00000035390	Brsk1	-0.287076	0.158556	0.999979	0.0513619	0.800905	0.998401	0.0124352	0.952592	0.994762	0.298662	0.143229	0.999274
ENSMUSG00000035392	Dennd1a	-0.324493	0.293195	0.999979	-0.214902	0.486775	0.998401	0.486051	0.12601	0.994762	-0.265174	0.391154	0.999274
ENSMUSG00000035397	Klf16	-0.138467	0.835575	0.999979	0.115451	0.8628	0.998401	-0.5413	0.435625	0.994762	0.409703	0.539452	0.999274
ENSMUSG00000035399	Oser1	0.940499	0.391909	0.999979	-0.0341051	0.975192	0.998401	-1.22594	0.277249	0.994762	-0.0617691	0.955186	0.999274
ENSMUSG00000035401	Emsy	0.0199795	0.938796	0.999979	-0.299486	0.2498	0.998401	0.0431946	0.871878	0.994762	0.169099	0.516564	0.999274
ENSMUSG00000035403	Crb2	-0.3153	0.835312	0.999979	NA	NA	NA	-1.88635	0.227266	0.994762	-3.96373	0.00955038	0.437331
ENSMUSG00000035407	Kank4	NA	NA	NA	NA	NA	NA	-0.35734	0.836251	0.994762	-1.21078	0.473201	0.999274
ENSMUSG00000035431	Sstr1	0.666146	0.500097	0.999979	-0.445164	0.651881	0.998401	0.110825	0.913236	0.994762	-0.491572	0.619139	0.999274
ENSMUSG00000035437	Rabgap1	-0.0801365	0.771418	0.999979	-0.411071	0.136274	0.998401	0.0964961	0.733741	0.994762	-0.300294	0.277189	0.999274
ENSMUSG00000035439	Haus8	NA	NA	NA	-0.331752	0.827062	0.998401	1.37322	0.379679	0.994762	-1.31687	0.385989	0.999274
ENSMUSG00000035441	Myo1d	0.368753	0.750242	0.999979	-1.02324	0.377958	0.998401	-0.617629	0.604264	0.994762	-0.247641	0.831127	0.999274
ENSMUSG00000035443	Thyn1	0.673047	0.61471	0.999979	-0.973382	0.466074	0.998401	0.415897	0.762087	0.994762	-0.39565	0.767296	0.999274
ENSMUSG00000035456	Prdm8	-0.191603	0.852795	0.999979	NA	NA	NA	0.327357	0.758021	0.994762	-0.0967704	0.925341	0.999274
ENSMUSG00000035469	Rcbtb1	0.0617707	0.908145	0.999979	-0.338875	0.52631	0.998401	-0.113566	0.836571	0.994762	0.535155	0.318473	0.999274
ENSMUSG00000035476	Tab3	0.155545	0.806845	0.999979	1.04618	0.100521	0.998401	1.03926	0.111998	0.994762	-0.610983	0.337379	0.999274
ENSMUSG00000035478	Mbd3	-0.0899342	0.792861	0.999979	-0.332805	0.331518	0.998401	-0.490573	0.163093	0.994762	0.213738	0.533541	0.999274
ENSMUSG00000035495	Tstd2	-0.403383	0.687502	0.999979	-1.0772	0.28319	0.998401	-0.641657	0.53401	0.994762	-0.365968	0.715206	0.999274
ENSMUSG00000035504	Reep6	0.0960039	0.915899	0.999979	-0.367415	0.686394	0.998401	-1.22619	0.19027	0.994762	0.699486	0.443589	0.999274
ENSMUSG00000035505	Cox18	-0.899098	0.472315	0.999979	0.640783	0.608283	0.998401	-1.38678	0.280376	0.994762	-0.59065	0.637081	0.999274
ENSMUSG00000035509	Fbxl21	-1.24146	0.279491	0.999979	1.61504	0.159627	0.998401	-0.446562	0.704592	0.994762	1.63804	0.155139	0.999274
ENSMUSG00000035513	Ntng2	0.518297	0.55775	0.999979	-0.0774806	0.930359	0.998401	0.892557	0.327555	0.994762	0.490733	0.579541	0.999274
ENSMUSG00000035517	Tdrd7	-0.552321	0.215961	0.999979	0.28415	0.52485	0.998401	-0.52912	0.248764	0.994762	-0.359013	0.422716	0.999274
ENSMUSG00000035521	Gnptg	-0.262387	0.682203	0.999979	-0.264586	0.679572	0.998401	0.712323	0.280059	0.994762	-0.0173839	0.978387	0.999274
ENSMUSG00000035529	Prdm4	0.0314251	0.962016	0.999979	-0.861572	0.191772	0.998401	0.261734	0.699721	0.994762	-0.281433	0.670049	0.999274
ENSMUSG00000035530	Eif1	-0.413837	0.165718	0.999979	0.0178062	0.952444	0.998401	0.372843	0.224625	0.994762	0.068551	0.81872	0.999274
ENSMUSG00000035545	Leng8	-0.181842	0.369758	0.999979	-0.158525	0.434079	0.998401	-0.21403	0.304422	0.994762	0.0727571	0.719834	0.999274
ENSMUSG00000035547	Capn5	0.0401938	0.915382	0.999979	0.169016	0.65477	0.998401	0.146199	0.707287	0.994762	-0.121985	0.747102	0.999274
ENSMUSG00000035561	Aldh1b1	0.0355787	0.978453	0.999979	-1.73748	0.187313	0.998401	-0.531958	0.694124	0.994762	0.593444	0.652788	0.999274
ENSMUSG00000035566	Pcdh17	-0.047229	0.846523	0.999979	0.177519	0.46707	0.998401	0.0511559	0.838354	0.994762	0.403321	0.0989794	0.999274
ENSMUSG00000035569	Ankrd11	0.0853434	0.586063	0.999979	-0.0773108	0.621856	0.998401	0.21151	0.189517	0.994762	-0.0237466	0.879709	0.999274
ENSMUSG00000035572	Dcaf10	-0.335055	0.642611	0.999979	0.424438	0.556648	0.998401	-0.880909	0.235178	0.994762	-0.250983	0.728489	0.999274
ENSMUSG00000035575	Utp6	0.340171	0.543339	0.999979	0.793988	0.155903	0.998401	-0.144858	0.801182	0.994762	0.27007	0.629468	0.999274
ENSMUSG00000035576	L3mbtl1	-0.175568	0.806744	0.999979	-0.209479	0.770495	0.998401	-0.020502	0.977867	0.994762	1.29143	0.0720947	0.999274
ENSMUSG00000035578	Iqcg	-1.22867	0.471919	0.999979	-1.09226	0.522672	0.998401	-1.13503	0.518135	0.994762	NA	NA	NA
ENSMUSG00000035585	Tsen34	0.0592617	0.926802	0.999979	-0.307428	0.633695	0.998401	-0.718108	0.278582	0.994762	-0.396567	0.538554	0.999274
ENSMUSG00000035596	Mboat7	-0.0658748	0.79429	0.999979	0.00936014	0.970453	0.998401	0.201475	0.438251	0.994762	0.171499	0.498486	0.999274
ENSMUSG00000035597	Prpf39	0.213246	0.658595	0.999979	-0.479092	0.32084	0.998401	-0.646076	0.192711	0.994762	0.562987	0.244389	0.999274
ENSMUSG00000035601	Trmt10b	0.0146789	0.987106	0.999979	0.419694	0.644342	0.998401	-0.142365	0.879006	0.994762	-1.45913	0.108593	0.999274
ENSMUSG00000035606	Ky	NA	NA	NA	NA	NA	NA	0.48188	0.818462	0.994762	0.372707	0.85523	0.999274
ENSMUSG00000035614	Togaram1	-0.136906	0.691679	0.999979	0.0877455	0.799431	0.998401	0.420056	0.236823	0.994762	0.0802056	0.816474	0.999274
ENSMUSG00000035615	Frmpd1	-0.888914	0.453794	0.999979	-1.17961	0.319606	0.998401	0.0889638	0.941595	0.994762	-1.88149	0.112716	0.999274
ENSMUSG00000035620	Ric8b	-0.252106	0.516323	0.999979	0.540073	0.164053	0.998401	-0.152934	0.701373	0.994762	-0.354144	0.362959	0.999274
ENSMUSG00000035621	Midn	0.190668	0.628306	0.999979	-0.232902	0.554418	0.998401	-0.635748	0.116908	0.994762	-0.252071	0.522732	0.999274
ENSMUSG00000035623	Rsf1	-0.102646	0.744095	0.999979	-0.151472	0.629919	0.998401	0.122255	0.705315	0.994762	0.158134	0.615205	0.999274
ENSMUSG00000035629	Rubcn	-0.0546108	0.805868	0.999979	-0.0679889	0.759377	0.998401	-0.209647	0.358024	0.994762	0.192865	0.385778	0.999274
ENSMUSG00000035632	Cnot3	0.507557	0.144331	0.999979	-0.121169	0.72718	0.998401	0.141372	0.692612	0.994762	0.508728	0.143448	0.999274
ENSMUSG00000035637	Grhpr	0.868966	0.403516	0.999979	-0.0426534	0.967262	0.998401	-0.705277	0.508891	0.994762	0.663694	0.524872	0.999274
ENSMUSG00000035640	Cbarp	-0.0644688	0.641568	0.999979	-0.00283529	0.983651	0.998401	-0.00477176	0.973303	0.994762	-0.182897	0.187562	0.999274
ENSMUSG00000035642	Aamdc	0.531997	0.618367	0.999979	-0.207417	0.84589	0.998401	1.81789	0.0975909	0.994762	0.175029	0.870271	0.999274
ENSMUSG00000035649	Zcchc7	0.0651414	0.809185	0.999979	0.265017	0.325766	0.998401	0.105278	0.704138	0.994762	0.130976	0.627486	0.999274
ENSMUSG00000035653	Lrfn5	-0.284472	0.235133	0.999979	-0.339395	0.156689	0.998401	-0.0410319	0.868107	0.994762	-0.142866	0.551578	0.999274
ENSMUSG00000035666	Gtf3c4	0.328359	0.322509	0.999979	-0.879841	0.00793965	0.371686	0.0378559	0.911692	0.994762	-0.0905972	0.785422	0.999274
ENSMUSG00000035671	Zswim4	0.898674	0.157772	0.999979	-0.263921	0.677785	0.998401	0.873069	0.181315	0.994762	-0.303471	0.633059	0.999274
ENSMUSG00000035673	Sbno2	-0.473582	0.450227	0.999979	-0.0306696	0.961011	0.998401	-0.64647	0.316695	0.994762	-0.279458	0.656124	0.999274
ENSMUSG00000035674	Ndufa3	-0.240429	0.663955	0.999979	0.13246	0.810498	0.998401	-0.0630778	0.911444	0.994762	-0.207754	0.707756	0.999274
ENSMUSG00000035681	Kcnc2	0.38329	0.200066	0.999979	0.0736459	0.804193	0.998401	0.0530369	0.861978	0.994762	-0.539103	0.0704324	0.999274
ENSMUSG00000035696	Rnf38	0.233654	0.622635	0.999979	-0.140922	0.766765	0.998401	-0.694366	0.155299	0.994762	0.156793	0.741412	0.999274
ENSMUSG00000035713	Usp35	0.366093	0.403643	0.999979	-0.314728	0.472961	0.998401	-0.768142	0.0884347	0.994762	-0.545278	0.214576	0.999274
ENSMUSG00000035722	Abca7	-0.419966	0.394597	0.999979	0.0716257	0.884741	0.998401	-0.46593	0.357636	0.994762	0.513685	0.303309	0.999274
ENSMUSG00000035725	Prkx	0.360825	0.692032	0.999979	1.48559	0.103266	0.998401	0.27689	0.76711	0.994762	-1.05412	0.247489	0.999274
ENSMUSG00000035726	Supt16	-0.332028	0.197839	0.999979	0.203611	0.42973	0.998401	0.348174	0.189131	0.994762	-0.0772955	0.764366	0.999274
ENSMUSG00000035735	Dagla	-0.0214425	0.928907	0.999979	-0.396378	0.0997688	0.998401	-0.238323	0.335379	0.994762	-0.210735	0.382239	0.999274
ENSMUSG00000035754	Wdr18	-0.452335	0.424994	0.999979	0.207587	0.714212	0.998401	-0.0600569	0.917878	0.994762	-1.24624	0.0283177	0.936039
ENSMUSG00000035757	Selenoo	-0.583457	0.499694	0.999979	0.24932	0.77301	0.998401	-0.341027	0.701066	0.994762	-0.816992	0.345102	0.999274
ENSMUSG00000035762	Tmem161b	0.0133494	0.990565	0.999979	-1.67419	0.137864	0.998401	0.0958635	0.93414	0.994762	-0.204587	0.856163	0.999274
ENSMUSG00000035764	Fbxo45	0.197869	0.626305	0.999979	-0.0793742	0.845233	0.998401	0.0553749	0.894762	0.994762	0.225377	0.579912	0.999274
ENSMUSG00000035765	Dym	0.347383	0.349703	0.999979	0.0647198	0.861693	0.998401	0.491301	0.198093	0.994762	-0.229661	0.538241	0.999274
ENSMUSG00000035770	Dync1li2	-0.2886	0.134742	0.999979	0.0894346	0.643097	0.998401	0.231454	0.243187	0.994762	-0.323741	0.0941066	0.999274
ENSMUSG00000035772	Mrps2	0.333404	0.604893	0.999979	0.536685	0.4048	0.998401	-0.3938	0.551486	0.994762	0.151592	0.814178	0.999274
ENSMUSG00000035776	Cd99l2	-0.0617085	0.862044	0.999979	0.187596	0.5968	0.998401	0.283544	0.437319	0.994762	-0.765308	0.0313256	0.986109
ENSMUSG00000035781	R3hdm4	-0.361785	0.166906	0.999979	-0.293402	0.263312	0.998401	-0.116401	0.66606	0.994762	-0.0358842	0.891271	0.999274
ENSMUSG00000035790	Cep19	0.119846	0.804047	0.999979	-0.352485	0.465947	0.998401	-0.834174	0.0928136	0.994762	-0.240801	0.618833	0.999274
ENSMUSG00000035798	Zdhhc17	0.0504084	0.866437	0.999979	0.353165	0.238839	0.998401	0.347573	0.259132	0.994762	-0.519222	0.0838085	0.999274
ENSMUSG00000035805	Mlc1	0.256824	0.754684	0.999979	-0.428092	0.60211	0.998401	1.06805	0.206245	0.994762	0.00495404	0.995188	0.999274
ENSMUSG00000035824	Tk2	-1.35027	0.00941727	0.393345	0.0272363	0.958181	0.998401	-0.12572	0.814001	0.994762	-0.605992	0.243653	0.999274
ENSMUSG00000035828	Pim3	-0.425978	0.67948	0.999979	0.0648324	0.949895	0.998401	-0.437036	0.680243	0.994762	-0.463028	0.653745	0.999274
ENSMUSG00000035829	Ppp1r26	-0.0958164	0.81496	0.999979	-0.352548	0.388874	0.998401	0.37377	0.374756	0.994762	-0.0660004	0.872004	0.999274
ENSMUSG00000035834	Polr3g	0.0101942	0.992865	0.999979	1.68688	0.140308	0.998401	-0.630403	0.590837	0.994762	1.20315	0.291988	0.999274
ENSMUSG00000035835	Plppr3	0.300392	0.373308	0.999979	-0.146716	0.663442	0.998401	-0.78119	0.0243324	0.566467	0.00265905	0.993707	0.999274
ENSMUSG00000035840	Lysmd3	-0.623529	0.553497	0.999979	-0.205341	0.845209	0.998401	-0.202033	0.85159	0.994762	0.339707	0.746781	0.999274
ENSMUSG00000035845	Alg12	0.287161	0.810359	0.999979	-0.189355	0.874397	0.998401	1.61106	0.190192	0.994762	0.661941	0.581495	0.999274
ENSMUSG00000035847	Ids	-0.0418008	0.805467	0.999979	0.172487	0.309723	0.998401	0.108245	0.535845	0.994762	0.0865976	0.61072	0.999274
ENSMUSG00000035849	Krt222	0.299696	0.478156	0.999979	-0.0938215	0.824108	0.998401	-0.13025	0.763759	0.994762	-0.304136	0.47257	0.999274
ENSMUSG00000035851	Ythdc1	0.461298	0.244775	0.999979	0.378011	0.340507	0.998401	0.667041	0.10183	0.994762	-0.105779	0.789641	0.999274
ENSMUSG00000035863	Palm	-0.184398	0.42428	0.999979	-0.114077	0.621493	0.998401	-0.0624883	0.792802	0.994762	-0.290637	0.208728	0.999274
ENSMUSG00000035864	Syt1	0.0483685	0.589281	0.999979	0.0539859	0.546733	0.998401	0.0444403	0.629468	0.994762	0.14874	0.0973752	0.999274
ENSMUSG00000035877	Zhx3	0.135676	0.579174	0.999979	-0.0508819	0.835132	0.998401	0.00958299	0.96959	0.994762	-0.708223	0.00376957	0.204199
ENSMUSG00000035885	Cox8a	0.00400995	0.989779	0.999979	-0.136381	0.663073	0.998401	-0.150887	0.63888	0.994762	-0.157541	0.615605	0.999274
ENSMUSG00000035890	Rnf126	-0.588237	0.107832	0.999979	-0.28889	0.430264	0.998401	-0.37044	0.324654	0.994762	-0.365033	0.320651	0.999274
ENSMUSG00000035891	Cerk	-0.205522	0.535617	0.999979	0.0558001	0.865896	0.998401	-0.211626	0.53204	0.994762	-0.373093	0.259512	0.999274
ENSMUSG00000035898	Uba6	0.265893	0.684385	0.999979	-0.482166	0.461051	0.998401	-0.403512	0.548445	0.994762	0.0285158	0.965228	0.999274
ENSMUSG00000035900	Gramd4	-0.0576767	0.88412	0.999979	-0.0445701	0.910368	0.998401	0.239448	0.556685	0.994762	0.173074	0.662616	0.999274
ENSMUSG00000035901	Dennd5a	-0.296717	0.0950031	0.999979	0.22082	0.213762	0.998401	-0.0424605	0.815986	0.994762	-0.371202	0.0368989	0.999274
ENSMUSG00000035910	Dcdc2a	2.10958	0.09535	0.999979	-0.313291	0.804365	0.998401	-0.403293	0.756602	0.994762	-0.0747837	0.952869	0.999274
ENSMUSG00000035914	Cd276	0.521705	0.6309	0.999979	0.618407	0.569091	0.998401	-2.28678	0.0407585	0.817276	0.0417802	0.969296	0.999274
ENSMUSG00000035919	Bbs9	0.243177	0.691178	0.999979	-0.426097	0.486787	0.998401	1.17347	0.06283	0.994762	0.128665	0.833778	0.999274
ENSMUSG00000035933	Cog5	-0.54825	0.395673	0.999979	-0.20413	0.751788	0.998401	0.246107	0.710632	0.994762	-0.243774	0.705796	0.999274
ENSMUSG00000035934	Pknox2	-0.629208	0.0955894	0.999979	-0.515581	0.172456	0.998401	-0.822289	0.034105	0.724113	0.158537	0.674884	0.999274
ENSMUSG00000035936	Aldh5a1	-0.105928	0.752955	0.999979	0.371456	0.268418	0.998401	-0.201261	0.559001	0.994762	-0.0325492	0.922864	0.999274
ENSMUSG00000035941	Ibtk	0.0979368	0.801203	0.999979	-0.307728	0.428354	0.998401	0.0429248	0.914473	0.994762	-0.461167	0.235502	0.999274
ENSMUSG00000035944	Ttc38	-0.374493	0.761316	0.999979	-1.0506	0.393049	0.998401	-0.985415	0.435831	0.994762	2.16152	0.0797535	0.999274
ENSMUSG00000035949	Fbxw2	-0.125846	0.775804	0.999979	-0.577476	0.191139	0.998401	-0.752707	0.09792	0.994762	0.276144	0.532919	0.999274
ENSMUSG00000035953	Tmem55b	0.129947	0.802171	0.999979	-0.437967	0.398642	0.998401	0.0835788	0.875661	0.994762	-0.0448932	0.93119	0.999274
ENSMUSG00000035954	Dock4	-0.231127	0.264319	0.999979	-0.223085	0.281497	0.998401	-0.199748	0.34682	0.994762	0.0208634	0.91994	0.999274
ENSMUSG00000035958	Tdp2	-0.00589322	0.994227	0.999979	0.676468	0.406457	0.998401	0.806704	0.334589	0.994762	0.0438196	0.957247	0.999274
ENSMUSG00000035960	Apex1	-0.352114	0.782785	0.999979	2.27217	0.0762298	0.998401	0.10887	0.933895	0.994762	-0.614025	0.63163	0.999274
ENSMUSG00000035964	Tmem59l	-0.0258705	0.921599	0.999979	-0.0752177	0.774786	0.998401	0.0260673	0.923193	0.994762	0.0857149	0.745324	0.999274
ENSMUSG00000035967	Ints6l	0.497862	0.0984915	0.999979	0.256414	0.394319	0.998401	0.334664	0.278149	0.994762	0.549749	0.0676282	0.999274
ENSMUSG00000035969	Rusc2	0.331043	0.103914	0.999979	-0.130395	0.521935	0.998401	-0.147776	0.480266	0.994762	-0.198173	0.331673	0.999274
ENSMUSG00000035992	Fnip1	0.0302423	0.929884	0.999979	0.174951	0.611351	0.998401	-0.0263489	0.940629	0.994762	1.20848	0.000449341	0.0292276
ENSMUSG00000036002	Fam214b	-0.390195	0.5046	0.999979	0.205303	0.725114	0.998401	0.0848574	0.887573	0.994762	-0.499391	0.393961	0.999274
ENSMUSG00000036006	Ripor2	-0.28968	0.309075	0.999979	0.0623326	0.82645	0.998401	0.224901	0.442853	0.994762	-0.174411	0.539674	0.999274
ENSMUSG00000036019	Tmtc2	-0.861561	0.369769	0.999979	-0.485755	0.611318	0.998401	-0.863415	0.380132	0.994762	-0.0542187	0.954876	0.999274
ENSMUSG00000036023	Parp2	-0.235704	0.825044	0.999979	0.795069	0.456009	0.998401	-0.621187	0.572637	0.994762	0.865974	0.416843	0.999274
ENSMUSG00000036026	Tmem63b	0.174499	0.434198	0.999979	0.0848732	0.704113	0.998401	-0.143392	0.531383	0.994762	-0.546535	0.0146147	0.605462
ENSMUSG00000036030	Prtg	1.17304	0.287762	0.999979	0.231307	0.833983	0.998401	1.28365	0.259294	0.994762	0.595559	0.589416	0.999274
ENSMUSG00000036036	Zfp57	-0.114177	0.903704	0.999979	-0.00171826	0.998546	0.999623	-0.862546	0.375204	0.994762	-1.0575	0.261878	0.999274
ENSMUSG00000036046	5031439G07Rik	0.280435	0.331999	0.999979	-0.43955	0.128357	0.998401	-0.560183	0.0595438	0.994762	0.167798	0.562055	0.999274
ENSMUSG00000036052	Dnajb5	-0.101896	0.771489	0.999979	0.0840038	0.810954	0.998401	-0.829292	0.021734	0.51837	0.631071	0.0729102	0.999274
ENSMUSG00000036053	Fmnl2	0.120873	0.766334	0.999979	0.0668027	0.869806	0.998401	-0.181394	0.664429	0.994762	-0.122598	0.763374	0.999274
ENSMUSG00000036054	Sugp2	0.0332748	0.886959	0.999979	-0.513775	0.0282307	0.996906	-0.136482	0.570783	0.994762	-0.291958	0.212682	0.999274
ENSMUSG00000036057	Ptpn23	-0.0183072	0.93584	0.999979	0.188208	0.407949	0.998401	0.337909	0.148877	0.994762	-0.193063	0.396859	0.999274
ENSMUSG00000036061	Smug1	1.04722	0.382778	0.999979	-0.156476	0.896256	0.998401	-0.674854	0.583936	0.994762	1.98012	0.0994362	0.999274
ENSMUSG00000036062	Phf24	0.129876	0.394417	0.999979	-0.102369	0.502694	0.998401	0.138208	0.378826	0.994762	-0.0313906	0.83742	0.999274
ENSMUSG00000036067	Slc2a6	0.365275	0.602936	0.999979	0.402832	0.566115	0.998401	0.339276	0.638056	0.994762	-0.0642014	0.927261	0.999274
ENSMUSG00000036073	Galt	-0.592536	0.391293	0.999979	-0.656505	0.342689	0.998401	-0.228475	0.747995	0.994762	-1.02248	0.13967	0.999274
ENSMUSG00000036078	Sigmar1	-0.306713	0.599984	0.999979	-0.593344	0.311147	0.998401	-0.279535	0.642489	0.994762	0.921877	0.116521	0.999274
ENSMUSG00000036087	Slain2	-0.187876	0.770042	0.999979	-0.593821	0.355859	0.998401	-0.584727	0.376004	0.994762	-0.0578645	0.928317	0.999274
ENSMUSG00000036093	Arl5a	0.0175547	0.948115	0.999979	0.13943	0.604763	0.998401	0.555626	0.0449068	0.861086	-0.190476	0.480138	0.999274
ENSMUSG00000036095	Dgkb	0.230749	0.584528	0.999979	0.747876	0.0773201	0.998401	-0.206253	0.635594	0.994762	-0.0866293	0.837484	0.999274
ENSMUSG00000036097	Slf2	0.0888977	0.785824	0.999979	0.0181947	0.955654	0.998401	-0.358412	0.286483	0.994762	-0.257053	0.431925	0.999274
ENSMUSG00000036098	Myrf	0.904898	0.26161	0.999979	0.583299	0.468776	0.998401	1.07231	0.195754	0.994762	0.12874	0.87316	0.999274
ENSMUSG00000036099	Vezt	0.0935167	0.689726	0.999979	-0.178395	0.44612	0.998401	-0.0966777	0.68808	0.994762	0.447617	0.0560439	0.999274
ENSMUSG00000036104	Rab3gap1	-0.36199	0.0989029	0.999979	-0.0614733	0.779309	0.998401	0.200189	0.37456	0.994762	0.232364	0.290538	0.999274
ENSMUSG00000036106	Prr5	NA	NA	NA	-0.443339	0.771329	0.998401	-1.00997	0.519956	0.994762	1.52436	0.319584	0.999274
ENSMUSG00000036112	Metap2	0.132104	0.651593	0.999979	-0.367653	0.208287	0.998401	-0.279102	0.352774	0.994762	-0.128004	0.661724	0.999274
ENSMUSG00000036120	Rfxank	0.845398	0.54473	0.999979	-1.57732	0.258068	0.998401	2.92407	0.0420357	0.831217	1.64246	0.24085	0.999274
ENSMUSG00000036138	Acaa1a	-0.565825	0.424867	0.999979	-0.756392	0.285881	0.998401	0.251007	0.730519	0.994762	-0.648518	0.360628	0.999274
ENSMUSG00000036155	Mgat5	0.165233	0.377162	0.999979	0.0484275	0.79657	0.998401	-0.137184	0.476221	0.994762	0.272921	0.146152	0.999274
ENSMUSG00000036158	Prickle1	-0.146223	0.656271	0.999979	0.074985	0.820058	0.998401	-0.785812	0.0201965	0.487995	-0.298784	0.364989	0.999274
ENSMUSG00000036160	Surf6	0.213299	0.803404	0.999979	-0.52044	0.543922	0.998401	-0.450858	0.6087	0.994762	1.31485	0.125501	0.999274
ENSMUSG00000036167	Pphln1	-0.590039	0.351493	0.999979	0.178737	0.777845	0.998401	-0.15785	0.808282	0.994762	-0.271192	0.668717	0.999274
ENSMUSG00000036180	Gatad2a	-0.433424	0.322061	0.999979	-0.184255	0.673215	0.998401	0.164803	0.713197	0.994762	-0.732674	0.0935207	0.999274
ENSMUSG00000036181	Hist1h1c	0.125798	0.837567	0.999979	-0.243513	0.69094	0.998401	0.395823	0.529746	0.994762	-0.49453	0.420783	0.999274
ENSMUSG00000036186	Fam69b	-0.040026	0.957874	0.999979	-0.0215598	0.977303	0.998401	0.474913	0.542425	0.994762	-1.49042	0.0499928	0.999274
ENSMUSG00000036188	Ankmy2	0.0233294	0.959752	0.999979	-0.205199	0.65754	0.998401	-1.4135	0.00302771	0.0967998	-0.007455	0.987147	0.999274
ENSMUSG00000036192	Rorb	0.319986	0.582356	0.999979	-0.351612	0.546665	0.998401	-0.0424753	0.943487	0.994762	0.039591	0.945802	0.999274
ENSMUSG00000036196	Slc26a8	0.621496	0.585706	0.999979	1.13363	0.320679	0.998401	1.75936	0.135066	0.994762	-2.78422	0.0147535	0.60974
ENSMUSG00000036197	Gxylt1	-0.021763	0.965136	0.999979	0.0150089	0.97594	0.998401	-0.524145	0.30548	0.994762	-0.143176	0.773769	0.999274
ENSMUSG00000036199	Ndufa13	-0.341251	0.322796	0.999979	-0.100832	0.770079	0.998401	0.0534039	0.88026	0.994762	0.118238	0.732331	0.999274
ENSMUSG00000036202	Rif1	0.363049	0.339326	0.999979	0.411622	0.278534	0.998401	0.262019	0.502381	0.994762	-0.150348	0.692443	0.999274
ENSMUSG00000036206	Sh3bp4	-0.0235183	0.979305	0.999979	-0.17532	0.846672	0.998401	-0.104702	0.910887	0.994762	-0.499273	0.582114	0.999274
ENSMUSG00000036218	Pdzrn4	-0.662865	0.437254	0.999979	0.803475	0.346444	0.998401	-0.702732	0.423724	0.994762	-0.143111	0.866753	0.999274
ENSMUSG00000036225	Kctd1	-0.313798	0.431209	0.999979	-0.145868	0.715115	0.998401	-0.342047	0.40476	0.994762	0.706587	0.0766842	0.999274
ENSMUSG00000036241	Ube2r2	0.640447	0.239366	0.999979	0.182286	0.737715	0.998401	0.487536	0.384599	0.994762	0.0681783	0.900388	0.999274
ENSMUSG00000036242	3632451O06Rik	-0.175803	0.724249	0.999979	-0.79847	0.109066	0.998401	0.0451331	0.929775	0.994762	0.128197	0.797224	0.999274
ENSMUSG00000036249	Rbm43	-0.886719	0.282937	0.999979	0.163493	0.843362	0.998401	-1.42005	0.0943779	0.994762	-1.45431	0.078523	0.999274
ENSMUSG00000036257	Pnpla8	-0.0955954	0.814357	0.999979	-0.31243	0.442829	0.998401	0.0833234	0.842079	0.994762	-0.614083	0.131838	0.999274
ENSMUSG00000036264	Fstl4	-0.230804	0.804032	0.999979	0.0679164	0.942024	0.998401	-1.15315	0.230649	0.994762	-0.5677	0.541765	0.999274
ENSMUSG00000036270	Edc4	-0.242102	0.532855	0.999979	0.250946	0.518087	0.998401	-0.380755	0.340618	0.994762	-0.601085	0.122216	0.999274
ENSMUSG00000036273	Lrrk2	-0.193939	0.475897	0.999979	-0.0143038	0.958142	0.998401	0.173279	0.536758	0.994762	-0.158552	0.560164	0.999274
ENSMUSG00000036275	9530068E07Rik	0.618843	0.209075	0.999979	0.25156	0.609463	0.998401	0.286764	0.571521	0.994762	0.104187	0.832738	0.999274
ENSMUSG00000036278	Macrod1	-0.954382	0.426739	0.999979	1.19773	0.318926	0.998401	-0.813284	0.508851	0.994762	1.00836	0.401281	0.999274
ENSMUSG00000036281	Snapc4	-0.0122527	0.976128	0.999979	0.0106585	0.979238	0.998401	-0.103451	0.806039	0.994762	-0.0343056	0.93327	0.999274
ENSMUSG00000036282	Naa30	-0.350581	0.60324	0.999979	0.204602	0.76165	0.998401	0.440239	0.52582	0.994762	-0.102918	0.878851	0.999274
ENSMUSG00000036285	Noa1	-0.115569	0.867148	0.999979	0.373472	0.588557	0.998401	0.307953	0.664022	0.994762	-0.643747	0.351627	0.999274
ENSMUSG00000036291	Ap5m1	-0.303028	0.731424	0.999979	0.133405	0.879996	0.998401	-0.181748	0.841146	0.994762	-1.03734	0.241422	0.999274
ENSMUSG00000036295	Lrrn3	-0.036011	0.951228	0.999979	0.457883	0.437295	0.998401	0.0475061	0.937465	0.994762	0.505866	0.391077	0.999274
ENSMUSG00000036298	Slc2a13	0.30608	0.292386	0.999979	0.0358524	0.901917	0.998401	-0.356456	0.232439	0.994762	0.208093	0.47369	0.999274
ENSMUSG00000036299	BC031181	0.278294	0.671473	0.999979	-0.0968473	0.882688	0.998401	0.739221	0.272224	0.994762	-1.23665	0.0598059	0.999274
ENSMUSG00000036305	Rpl39-ps	-1.66065	0.25227	0.999979	-2.0542	0.158216	0.998401	1.51975	0.308727	0.994762	0.970393	0.504466	0.999274
ENSMUSG00000036306	Lzts1	-0.0454843	0.866993	0.999979	-0.0566081	0.835518	0.998401	0.410993	0.143792	0.994762	-0.383284	0.159821	0.999274
ENSMUSG00000036309	Skp1a	0.0595557	0.798617	0.999979	-0.385974	0.0982975	0.998401	0.490683	0.0408679	0.818551	0.273252	0.242818	0.999274
ENSMUSG00000036315	Znrd1	0.691103	0.603103	0.999979	-0.626444	0.63726	0.998401	-0.333058	0.807682	0.994762	-0.103188	0.938155	0.999274
ENSMUSG00000036323	Srp72	0.230903	0.475773	0.999979	0.0128298	0.968392	0.998401	0.0743185	0.823194	0.994762	0.0578268	0.858666	0.999274
ENSMUSG00000036327	Qsox2	0.252475	0.745021	0.999979	1.04695	0.178731	0.998401	-1.43103	0.0735002	0.994762	-0.328912	0.672571	0.999274
ENSMUSG00000036333	Kidins220	-0.0413642	0.67361	0.999979	-0.0267437	0.785358	0.998401	-0.145213	0.150019	0.994762	-0.321277	0.00109054	0.0667619
ENSMUSG00000036334	Igsf10	0.548884	0.610427	0.999979	-0.547308	0.610043	0.998401	0.676543	0.540701	0.994762	-0.057384	0.957389	0.999274
ENSMUSG00000036339	Tmem260	0.427257	0.565038	0.999979	0.174068	0.814552	0.998401	0.68343	0.370574	0.994762	0.669461	0.367551	0.999274
ENSMUSG00000036352	Ubac1	-0.294542	0.591269	0.999979	-0.279003	0.611017	0.998401	-0.137786	0.806864	0.994762	-0.740341	0.177645	0.999274
ENSMUSG00000036356	Csgalnact1	-0.433042	0.582886	0.999979	0.316557	0.688386	0.998401	-0.205263	0.801201	0.994762	0.343447	0.663741	0.999274
ENSMUSG00000036362	P2ry13	1.52453	0.315505	0.999979	-0.990425	0.51319	0.998401	0.579607	0.709689	0.994762	NA	NA	NA
ENSMUSG00000036368	Rmdn2	0.000248584	0.999873	0.999979	NA	NA	NA	0.687053	0.667905	0.994762	NA	NA	NA
ENSMUSG00000036371	Serbp1	0.358352	0.0797501	0.999979	-0.0517246	0.800259	0.998401	0.00603787	0.977092	0.994762	0.122297	0.550292	0.999274
ENSMUSG00000036372	Tmem258	-0.00368942	0.997798	0.999979	-1.04025	0.436108	0.998401	0.172984	0.899826	0.994762	NA	NA	NA
ENSMUSG00000036376	Abt1	-0.411704	0.714244	0.999979	-0.618089	0.582399	0.998401	0.133627	0.908036	0.994762	0.692901	0.538151	0.999274
ENSMUSG00000036377	C530008M17Rik	-0.167643	0.538663	0.999979	0.0384667	0.887566	0.998401	-0.181021	0.517856	0.994762	0.154071	0.571659	0.999274
ENSMUSG00000036381	P2ry14	-0.859941	0.31629	0.999979	0.345458	0.687337	0.998401	0.120324	0.891472	0.994762	0.231281	0.78741	0.999274
ENSMUSG00000036391	Sec24a	0.621492	0.146535	0.999979	-0.0269849	0.949682	0.998401	0.0107387	0.980499	0.994762	-0.13872	0.745659	0.999274
ENSMUSG00000036398	Ppp1r11	-0.615473	0.180578	0.999979	-0.340254	0.459242	0.998401	0.0547286	0.907851	0.994762	0.0122448	0.978796	0.999274
ENSMUSG00000036402	Gng12	-0.574483	0.421434	0.999979	-0.0518938	0.942095	0.998401	-0.592319	0.420735	0.994762	0.108449	0.87955	0.999274
ENSMUSG00000036403	Cep135	-0.273004	0.647096	0.999979	-0.7811	0.19001	0.998401	0.647645	0.290766	0.994762	0.334541	0.574819	0.999274
ENSMUSG00000036411	9530077C05Rik	0.385016	0.759927	0.999979	-0.860486	0.494364	0.998401	-0.101191	0.93772	0.994762	-1.69918	0.177841	0.999274
ENSMUSG00000036422	Pcdh8	-0.770463	0.209541	0.999979	-0.425386	0.487708	0.998401	-0.471877	0.455227	0.994762	-0.000603058	0.999214	0.999859
ENSMUSG00000036427	Gpi1	0.0341935	0.81958	0.999979	0.106192	0.478979	0.998401	0.303728	0.0488494	0.905769	-0.176113	0.241304	0.999274
ENSMUSG00000036430	Tbcc	-0.731229	0.265114	0.999979	-0.301243	0.646213	0.998401	-0.310609	0.645437	0.994762	-0.357219	0.58703	0.999274
ENSMUSG00000036432	Siah2	-1.1127	0.225848	0.999979	0.712799	0.438151	0.998401	-0.382788	0.685309	0.994762	1.50395	0.102182	0.999274
ENSMUSG00000036435	Exoc1	0.483511	0.213516	0.999979	0.558392	0.1506	0.998401	0.227475	0.568812	0.994762	0.271622	0.48458	0.999274
ENSMUSG00000036437	Npy1r	0.319188	0.712788	0.999979	-0.961692	0.26854	0.998401	1.07524	0.230634	0.994762	0.50853	0.557328	0.999274
ENSMUSG00000036438	Calm2	0.199575	0.252316	0.999979	-0.00727743	0.966722	0.998401	0.135615	0.449425	0.994762	-0.117067	0.502466	0.999274
ENSMUSG00000036442	Thap11	-0.76843	0.380195	0.999979	-1.11506	0.203632	0.998401	0.079226	0.929832	0.994762	0.237223	0.786548	0.999274
ENSMUSG00000036450	Hif1an	0.378599	0.294275	0.999979	0.236177	0.513045	0.998401	0.141468	0.70242	0.994762	-0.20936	0.562437	0.999274
ENSMUSG00000036452	Arhgap26	-0.181843	0.253692	0.999979	-0.12535	0.43113	0.998401	0.0231114	0.887766	0.994762	-0.301658	0.0590106	0.999274
ENSMUSG00000036466	Megf11	0.42617	0.59241	0.999979	-0.284632	0.720677	0.998401	1.64646	0.0448239	0.860251	-0.422182	0.595745	0.999274
ENSMUSG00000036469	2019-03-01	0.125784	0.78635	0.999979	-0.143093	0.75791	0.998401	-0.554584	0.246144	0.994762	0.400837	0.387893	0.999274
ENSMUSG00000036473	Tbc1d24	-0.197298	0.488622	0.999979	0.392211	0.168918	0.998401	-0.280185	0.338843	0.994762	-0.582537	0.0413228	0.999274
ENSMUSG00000036478	Btg1	0.199423	0.836923	0.999979	-0.698093	0.471376	0.998401	-0.539602	0.587495	0.994762	0.279095	0.773334	0.999274
ENSMUSG00000036499	Eea1	-0.384124	0.350101	0.999979	0.283157	0.490817	0.998401	-0.353399	0.402969	0.994762	-0.321307	0.434511	0.999274
ENSMUSG00000036501	Fam13b	-0.221521	0.355601	0.999979	-0.0749833	0.754034	0.998401	0.18366	0.455589	0.994762	-0.251162	0.295144	0.999274
ENSMUSG00000036503	Rnf13	-0.0845498	0.841359	0.999979	-0.092603	0.826316	0.998401	0.236163	0.586264	0.994762	-1.13501	0.00726566	0.352945
ENSMUSG00000036504	Phpt1	NA	NA	NA	NA	NA	NA	-1.59207	0.585992	0.994762	NA	NA	NA
ENSMUSG00000036510	Cdh8	0.417287	0.246993	0.999979	-0.18938	0.598808	0.998401	-0.632113	0.0881914	0.994762	0.334382	0.353517	0.999274
ENSMUSG00000036513	Commd2	-0.685726	0.583501	0.999979	0.0160132	0.989783	0.998508	1.2404	0.334925	0.994762	0.986188	0.431457	0.999274
ENSMUSG00000036529	Sbf1	-0.100392	0.626335	0.999979	0.0582489	0.777749	0.998401	-0.167418	0.430394	0.994762	0.0411828	0.841949	0.999274
ENSMUSG00000036533	Cdc42ep3	-0.0202511	0.985708	0.999979	-0.69354	0.538714	0.998401	-0.845388	0.466148	0.994762	0.381387	0.735522	0.999274
ENSMUSG00000036534	Slc38a7	-0.311392	0.521337	0.999979	-0.924732	0.0566139	0.998401	-0.229622	0.645253	0.994762	-0.469848	0.333843	0.999274
ENSMUSG00000036550	Cnot1	-0.0891049	0.58694	0.999979	0.21982	0.180198	0.998401	-0.0975821	0.562945	0.994762	0.258619	0.115573	0.999274
ENSMUSG00000036552	Ermard	0.650705	0.155145	0.999979	-0.760087	0.0966396	0.998401	0.241197	0.607979	0.994762	0.201478	0.65969	0.999274
ENSMUSG00000036555	Iqce	-0.151543	0.6609	0.999979	-0.0843797	0.807088	0.998401	0.392616	0.26935	0.994762	0.378544	0.274116	0.999274
ENSMUSG00000036561	Ppp6r2	0.025231	0.91537	0.999979	0.15023	0.526942	0.998401	0.338981	0.164965	0.994762	-0.0446563	0.850926	0.999274
ENSMUSG00000036564	Ndrg4	-0.0699165	0.506057	0.999979	-0.0828104	0.430853	0.998401	0.0603491	0.576156	0.994762	-0.112473	0.285756	0.999274
ENSMUSG00000036565	Ttyh3	-0.0465955	0.774214	0.999979	-0.0610384	0.706652	0.998401	0.0334546	0.841119	0.994762	-0.0619626	0.703122	0.999274
ENSMUSG00000036568	Bicral	-0.148519	0.646783	0.999979	0.150871	0.641612	0.998401	-0.0484051	0.884489	0.994762	0.345789	0.286371	0.999274
ENSMUSG00000036572	Upf3b	-0.183043	0.733757	0.999979	0.178609	0.739838	0.998401	0.174938	0.752047	0.994762	-0.0109804	0.983702	0.999274
ENSMUSG00000036578	Fxyd7	-0.0861947	0.897725	0.999979	0.261754	0.696562	0.998401	-1.15255	0.0978363	0.994762	-0.633214	0.346929	0.999274
ENSMUSG00000036580	Spg20	-0.655817	0.228881	0.999979	0.112746	0.836196	0.998401	0.192705	0.730945	0.994762	0.0818007	0.880766	0.999274
ENSMUSG00000036585	Fgf1	1.25658	0.0720365	0.999979	-0.979998	0.159023	0.998401	0.164088	0.818612	0.994762	-0.195183	0.77894	0.999274
ENSMUSG00000036591	Arhgap21	0.0954665	0.47085	0.999979	-0.0858911	0.517108	0.998401	-0.00931505	0.945476	0.994762	0.189367	0.15343	0.999274
ENSMUSG00000036599	Chst12	0.77376	0.407913	0.999979	0.321902	0.730923	0.998401	0.0670523	0.944433	0.994762	0.362935	0.698363	0.999274
ENSMUSG00000036606	Plxnb2	-0.0691469	0.87354	0.999979	0.446111	0.305006	0.998401	-0.807849	0.0715145	0.994762	-0.518673	0.232501	0.999274
ENSMUSG00000036611	Eepd1	0.474163	0.572111	0.999979	1.17832	0.161076	0.998401	0.107674	0.90063	0.994762	-0.190524	0.820276	0.999274
ENSMUSG00000036613	Eipr1	-0.389982	0.567806	0.999979	0.960385	0.160527	0.998401	-0.365323	0.602813	0.994762	-0.602475	0.378021	0.999274
ENSMUSG00000036615	Rfxap	0.279655	0.555864	0.999979	-0.509339	0.282692	0.998401	-1.02049	0.0367228	0.764691	0.501493	0.291786	0.999274
ENSMUSG00000036617	Etl4	-0.0880359	0.521127	0.999979	-0.0697493	0.610663	0.998401	-0.149543	0.287963	0.994762	-0.231198	0.0922624	0.999274
ENSMUSG00000036620	Mgat4b	-0.199144	0.698307	0.999979	-0.230295	0.654551	0.998401	-0.997184	0.0591695	0.994762	1.40854	0.00623636	0.311763
ENSMUSG00000036622	Atp13a2	-0.547638	0.0137636	0.546748	-0.224849	0.311294	0.998401	0.299334	0.189518	0.994762	-0.155495	0.48493	0.999274
ENSMUSG00000036632	Alg5	1.09778	0.329749	0.999979	0.698672	0.535277	0.998401	0.46288	0.689554	0.994762	-0.910441	0.41945	0.999274
ENSMUSG00000036634	Mag	-0.664201	0.571815	0.999979	0.583584	0.618079	0.998401	-0.026648	0.982369	0.995019	0.743269	0.526655	0.999274
ENSMUSG00000036636	Clcn7	-0.0410901	0.915639	0.999979	-0.590709	0.127925	0.998401	0.229812	0.564368	0.994762	-0.166392	0.668317	0.999274
ENSMUSG00000036641	Ccdc148	-0.0730085	0.892596	0.999979	-1.17461	0.0299	0.998401	0.887922	0.110068	0.994762	-0.414157	0.444457	0.999274
ENSMUSG00000036644	Tbc1d9b	-0.487038	0.0110948	0.454377	0.278258	0.14674	0.998401	-0.216021	0.272683	0.994762	-0.299815	0.118685	0.999274
ENSMUSG00000036646	Man1b1	-0.359253	0.187275	0.999979	0.0600918	0.82533	0.998401	0.165469	0.554868	0.994762	-0.361586	0.186069	0.999274
ENSMUSG00000036667	Tcaf1	-0.20258	0.127799	0.999979	-0.24503	0.065515	0.998401	0.152831	0.263859	0.994762	-0.0562388	0.673269	0.999274
ENSMUSG00000036672	Cenpt	-0.101298	0.905361	0.999979	-1.11862	0.18883	0.998401	-0.284987	0.744723	0.994762	-0.399107	0.639286	0.999274
ENSMUSG00000036676	Tmtc3	0.472257	0.583535	0.999979	0.376494	0.661976	0.998401	0.222969	0.80133	0.994762	0.687427	0.425088	0.999274
ENSMUSG00000036678	Aaas	0.336661	0.767198	0.999979	-1.92395	0.0911802	0.998401	0.699871	0.54939	0.994762	0.613478	0.590745	0.999274
ENSMUSG00000036686	Cc2d1a	-0.141761	0.752571	0.999979	-0.246198	0.584247	0.998401	-0.0754722	0.870437	0.994762	-0.110546	0.805951	0.999274
ENSMUSG00000036693	Nop14	0.185603	0.760406	0.999979	-0.381815	0.530106	0.998401	0.955728	0.12677	0.994762	0.809151	0.184157	0.999274
ENSMUSG00000036698	Ago2	0.25024	0.145387	0.999979	0.0256174	0.881499	0.998401	0.102242	0.563415	0.994762	0.357538	0.0376611	0.999274
ENSMUSG00000036699	Zcchc12	-0.298981	0.596264	0.999979	-0.0792435	0.88769	0.998401	-0.311007	0.5907	0.994762	-0.483444	0.389619	0.999274
ENSMUSG00000036707	Cab39	0.037669	0.830343	0.999979	-0.00866314	0.960713	0.998401	-0.184334	0.307232	0.994762	0.367915	0.0370083	0.999274
ENSMUSG00000036712	Cyld	0.110154	0.650961	0.999979	-0.253568	0.297996	0.998401	0.287767	0.251105	0.994762	0.122936	0.613886	0.999274
ENSMUSG00000036721	Zscan12	-0.681716	0.614825	0.999979	0.635212	0.639473	0.998401	-1.18769	0.395695	0.994762	-0.795915	0.556504	0.999274
ENSMUSG00000036737	Oxsr1	0.30799	0.301798	0.999979	-0.307587	0.301489	0.998401	-0.217571	0.476828	0.994762	-0.320252	0.282348	0.999274
ENSMUSG00000036745	Ttll7	-0.00233208	0.988604	0.999979	-0.0106929	0.94778	0.998401	-0.00985388	0.953126	0.994762	0.243842	0.136511	0.999274
ENSMUSG00000036748	Cuedc2	-0.534177	0.25314	0.999979	-0.448765	0.336975	0.998401	-0.647947	0.177157	0.994762	-0.402073	0.390204	0.999274
ENSMUSG00000036751	Cox6b1	-0.138846	0.719154	0.999979	0.0913458	0.813043	0.998401	-0.135465	0.732563	0.994762	-0.115688	0.76524	0.999274
ENSMUSG00000036752	Tubb4b	-0.0134089	0.962939	0.999979	-0.223281	0.439434	0.998401	0.293816	0.3225	0.994762	0.451197	0.119415	0.999274
ENSMUSG00000036760	Kcnk9	0.530587	0.572627	0.999979	-0.757172	0.421418	0.998401	-3.99255	4.58e-05	0.00215155	-0.938194	0.318811	0.999274
ENSMUSG00000036764	Dnajc12	NA	NA	NA	-0.882716	0.562595	0.998401	2.72992	0.0820513	0.994762	NA	NA	NA
ENSMUSG00000036766	Dner	-0.0516485	0.856472	0.999979	0.131785	0.643877	0.998401	0.195133	0.504998	0.994762	-0.464989	0.102936	0.999274
ENSMUSG00000036769	Wdr44	0.232331	0.720418	0.999979	1.12329	0.0840403	0.998401	0.867613	0.193388	0.994762	0.905841	0.163103	0.999274
ENSMUSG00000036775	Decr2	0.187218	0.693277	0.999979	-0.484681	0.307629	0.998401	0.0714125	0.883713	0.994762	-0.0455138	0.92374	0.999274
ENSMUSG00000036779	Papd5	-0.106171	0.778969	0.999979	0.331655	0.380895	0.998401	-0.697142	0.0732045	0.994762	0.269153	0.47773	0.999274
ENSMUSG00000036782	Klhl13	2.20463	0.00267777	0.124516	-0.417231	0.566791	0.998401	0.421026	0.574205	0.994762	-0.464755	0.523861	0.999274
ENSMUSG00000036790	Slitrk2	0.103742	0.867775	0.999979	-1.18546	0.057253	0.998401	1.10136	0.0851995	0.994762	-0.426835	0.492823	0.999274
ENSMUSG00000036792	Mbd5	-0.0223528	0.918446	0.999979	-0.0783637	0.719471	0.998401	0.108398	0.629382	0.994762	0.0306103	0.888543	0.999274
ENSMUSG00000036800	Fam135b	-0.276751	0.346395	0.999979	0.0632072	0.829856	0.998401	0.139223	0.644627	0.994762	1.07024	0.000300592	0.0200068
ENSMUSG00000036810	Cnep1r1	0.00382062	0.997406	0.999979	0.346691	0.768235	0.998401	-2.59245	0.0321384	0.69517	1.74163	0.14093	0.999274
ENSMUSG00000036815	Dpp10	-0.0794158	0.757492	0.999979	0.511881	0.0467217	0.998401	0.411501	0.120555	0.994762	-0.123103	0.632539	0.999274
ENSMUSG00000036817	Sun1	0.229873	0.489505	0.999979	0.0286284	0.931504	0.998401	-0.333828	0.329992	0.994762	0.163815	0.622758	0.999274
ENSMUSG00000036819	Jmjd4	0.37621	0.435801	0.999979	0.48544	0.315002	0.998401	0.290281	0.558975	0.994762	-1.42747	0.00314447	0.175885
ENSMUSG00000036820	Amdhd2	0.74946	0.379359	0.999979	0.384472	0.651543	0.998401	0.0560025	0.949067	0.994762	-0.194274	0.819319	0.999274
ENSMUSG00000036822	Topors	-0.0314021	0.956192	0.999979	-0.111607	0.845048	0.998401	1.08676	0.064229	0.994762	0.882245	0.122843	0.999274
ENSMUSG00000036825	Ssx2ip	-0.181456	0.519651	0.999979	0.746258	0.00816874	0.381327	-0.0643965	0.824222	0.994762	0.895683	0.00152061	0.0908238
ENSMUSG00000036833	Pnpla7	1.18094	0.302769	0.999979	0.735765	0.520822	0.998401	-0.091635	0.937958	0.994762	0.599955	0.60087	0.999274
ENSMUSG00000036834	Plch1	0.948869	0.279569	0.999979	0.162446	0.853138	0.998401	-0.0435881	0.961381	0.994762	1.66991	0.0574596	0.999274
ENSMUSG00000036835	Psenen	-0.472231	0.635657	0.999979	0.100707	0.919541	0.998401	0.833695	0.415589	0.994762	-0.703503	0.480467	0.999274
ENSMUSG00000036840	Siah1a	0.400917	0.71971	0.999979	0.100406	0.928359	0.998401	-0.0320358	0.977737	0.994762	-0.920858	0.409959	0.999274
ENSMUSG00000036845	Lin37	-0.736121	0.511205	0.999979	-0.259417	0.817174	0.998401	0.0314712	0.978206	0.994762	-1.68579	0.133165	0.999274
ENSMUSG00000036850	Mrpl41	-0.560092	0.365325	0.999979	-0.099729	0.871996	0.998401	0.483554	0.446892	0.994762	0.327119	0.597895	0.999274
ENSMUSG00000036856	Wnt4	-0.124344	0.861674	0.999979	0.487811	0.497181	0.998401	-0.564592	0.452942	0.994762	1.12901	0.115333	0.999274
ENSMUSG00000036860	Mrpl55	0.525284	0.535907	0.999979	0.416688	0.623753	0.998401	0.358533	0.681103	0.994762	1.09609	0.197772	0.999274
ENSMUSG00000036862	Dchs1	0.0617197	0.919062	0.999979	0.338878	0.571298	0.998401	0.717349	0.243586	0.994762	-0.0391091	0.947952	0.999274
ENSMUSG00000036873	2410004B18Rik	0.38272	0.585492	0.999979	0.445947	0.524834	0.998401	-0.561048	0.436363	0.994762	-0.376601	0.592414	0.999274
ENSMUSG00000036879	Phkb	-0.515131	0.348677	0.999979	0.152027	0.781889	0.998401	-0.356834	0.526765	0.994762	-0.530475	0.334339	0.999274
ENSMUSG00000036880	Acaa2	NA	NA	NA	5.24097	0.0053627	0.264975	-1.08326	0.570046	0.994762	NA	NA	NA
ENSMUSG00000036882	Arhgap33	-0.0515931	0.841629	0.999979	-0.318669	0.217432	0.998401	-0.0380135	0.886632	0.994762	0.0577685	0.823199	0.999274
ENSMUSG00000036885	Arhgef26	-0.947417	0.436204	0.999979	-0.39172	0.747742	0.998401	0.168865	0.892797	0.994762	-0.399512	0.742409	0.999274
ENSMUSG00000036890	Gtdc1	-0.725227	0.224731	0.999979	0.839475	0.160404	0.998401	-0.505977	0.410258	0.994762	0.58257	0.329787	0.999274
ENSMUSG00000036893	Ehmt1	0.15827	0.662321	0.999979	0.151348	0.67622	0.998401	-0.341214	0.360034	0.994762	-0.0701487	0.846509	0.999274
ENSMUSG00000036894	Rap2b	-0.201244	0.835949	0.999979	1.01902	0.296603	0.998401	-1.53422	0.127356	0.994762	0.862087	0.376661	0.999274
ENSMUSG00000036898	Zfp157	-0.877749	0.227295	0.999979	0.198321	0.784939	0.998401	0.493959	0.508372	0.994762	-0.50487	0.487438	0.999274
ENSMUSG00000036902	Neto2	0.254408	0.495741	0.999979	-0.231518	0.533604	0.998401	-0.212379	0.578476	0.994762	0.37653	0.313746	0.999274
ENSMUSG00000036905	C1qb	0.498375	0.726239	0.999979	-0.470362	0.74059	0.998401	0.768645	0.598872	0.994762	-1.89908	0.182142	0.999274
ENSMUSG00000036913	Trim67	-0.832482	0.320695	0.999979	-0.395627	0.636221	0.998401	-0.183463	0.830776	0.994762	-0.657706	0.431462	0.999274
ENSMUSG00000036916	Zfp280c	0.55216	0.466679	0.999979	0.010335	0.989138	0.998401	1.01272	0.19429	0.994762	-0.190713	0.801615	0.999274
ENSMUSG00000036928	Stag3	-0.166496	0.932488	0.999979	NA	NA	NA	-3.96958	0.0500369	0.918252	NA	NA	NA
ENSMUSG00000036932	Aifm1	0.449406	0.526241	0.999979	-0.357254	0.614636	0.998401	-0.144124	0.843119	0.994762	0.0807986	0.909416	0.999274
ENSMUSG00000036940	Kdm1a	0.152741	0.571705	0.999979	0.376159	0.163864	0.998401	-0.0277062	0.920547	0.994762	-0.350614	0.194326	0.999274
ENSMUSG00000036941	Elac1	0.0574549	0.890672	0.999979	1.00052	0.0166635	0.688192	0.205605	0.631758	0.994762	0.0443449	0.915554	0.999274
ENSMUSG00000036943	Rab8b	-0.447008	0.52004	0.999979	-0.257214	0.71117	0.998401	-0.514189	0.472221	0.994762	-0.10935	0.875089	0.999274
ENSMUSG00000036948	BC037034	0.286679	0.461812	0.999979	0.235619	0.545057	0.998401	-0.434078	0.277925	0.994762	0.492111	0.206838	0.999274
ENSMUSG00000036955	Kif1bp	-0.408526	0.129179	0.999979	0.147694	0.583454	0.998401	-0.074413	0.788238	0.994762	0.233336	0.386977	0.999274
ENSMUSG00000036957	Lrfn3	0.103624	0.857059	0.999979	0.91247	0.11357	0.998401	0.0360696	0.95138	0.994762	0.146536	0.799171	0.999274
ENSMUSG00000036959	Bcorl1	0.799609	0.0625363	0.999979	-0.477121	0.266228	0.998401	-0.0861913	0.845266	0.994762	-0.436332	0.30932	0.999274
ENSMUSG00000036964	Trim17	NA	NA	NA	-1.50326	0.305953	0.998401	0.418211	0.781423	0.994762	NA	NA	NA
ENSMUSG00000036966	Spryd3	-0.00264075	0.9904	0.999979	-0.0767841	0.726646	0.998401	0.310286	0.169837	0.994762	0.150664	0.493909	0.999274
ENSMUSG00000036968	Cnpy4	-0.146358	0.898819	0.999979	0.0120021	0.991675	0.998508	-0.821099	0.487832	0.994762	0.799883	0.487123	0.999274
ENSMUSG00000036975	Tmem177	-0.599759	0.66003	0.999979	1.27165	0.351077	0.998401	-0.351713	0.801905	0.994762	0.511504	0.708136	0.999274
ENSMUSG00000036977	Anapc10	-0.279007	0.859136	0.999979	2.39542	0.128261	0.998401	-2.00598	0.21471	0.994762	NA	NA	NA
ENSMUSG00000036980	Taf6	-0.416171	0.515282	0.999979	0.603994	0.345945	0.998401	1.02201	0.120187	0.994762	0.747347	0.243903	0.999274
ENSMUSG00000036985	Zdhhc9	-0.0784744	0.871931	0.999979	0.139031	0.775181	0.998401	-0.625887	0.210978	0.994762	-0.256839	0.598105	0.999274
ENSMUSG00000036986	Pml	-0.775664	0.438587	0.999979	-0.624183	0.532289	0.998401	-0.848812	0.409883	0.994762	-1.57364	0.116276	0.999274
ENSMUSG00000036989	Trim3	0.0801915	0.737989	0.999979	-0.0419973	0.861097	0.998401	-0.533348	0.0308412	0.674295	-0.0727174	0.762172	0.999274
ENSMUSG00000036990	Otud4	-0.0400405	0.889262	0.999979	-0.350596	0.223209	0.998401	0.0633967	0.830646	0.994762	0.116837	0.684994	0.999274
ENSMUSG00000036995	Asap3	NA	NA	NA	-1.35173	0.421515	0.998401	1.76475	0.308229	0.994762	0.389089	0.81714	0.999274
ENSMUSG00000037001	Zfp39	0.63087	0.555487	0.999979	1.67049	0.119038	0.998401	1.29704	0.239071	0.994762	-0.224791	0.833848	0.999274
ENSMUSG00000037003	Tns2	-0.152715	0.876415	0.999979	-0.269335	0.78326	0.998401	1.77776	0.0781801	0.994762	0.704542	0.473399	0.999274
ENSMUSG00000037007	Zfp113	0.291943	0.765231	0.999979	0.682437	0.485847	0.998401	-1.32376	0.1877	0.994762	1.0166	0.29837	0.999274
ENSMUSG00000037012	Hk1	-0.0397476	0.789296	0.999979	-0.193769	0.193409	0.998401	0.0575403	0.707287	0.994762	-0.0846735	0.570279	0.999274
ENSMUSG00000037013	Ss18	0.301629	0.745708	0.999979	1.64243	0.0775552	0.998401	-0.0328415	0.972573	0.994762	0.965238	0.299092	0.999274
ENSMUSG00000037014	Sstr4	-0.459015	0.587371	0.999979	0.118753	0.88882	0.998401	0.478755	0.582518	0.994762	-0.563907	0.505562	0.999274
ENSMUSG00000037017	Zscan21	0.526362	0.52319	0.999979	-0.19155	0.816206	0.998401	-0.769399	0.363594	0.994762	-0.509033	0.536798	0.999274
ENSMUSG00000037022	Mmaa	-0.611836	0.445091	0.999979	1.21867	0.129434	0.998401	0.360803	0.661231	0.994762	-0.123101	0.878008	0.999274
ENSMUSG00000037029	Zfp146	-0.578073	0.402531	0.999979	0.279647	0.6853	0.998401	0.27511	0.698608	0.994762	-0.203832	0.767917	0.999274
ENSMUSG00000037032	Apbb1	-0.0674628	0.665607	0.999979	-0.0248088	0.873894	0.998401	0.00690572	0.965745	0.994762	-0.0842936	0.590433	0.999274
ENSMUSG00000037049	Smpd1	-0.13584	0.66371	0.999979	-0.458506	0.142752	0.998401	0.54089	0.0924244	0.994762	-0.153865	0.623854	0.999274
ENSMUSG00000037058	Paip2	-0.0197919	0.958155	0.999979	0.00387944	0.991781	0.998508	0.149337	0.699358	0.994762	-0.366359	0.331413	0.999274
ENSMUSG00000037062	Sh3glb1	0.165278	0.628189	0.999979	-0.267733	0.432559	0.998401	0.266205	0.447881	0.994762	-0.303885	0.373572	0.999274
ENSMUSG00000037070	Rbmxl1	-0.293999	0.613559	0.999979	-0.390535	0.502753	0.998401	0.122856	0.83769	0.994762	-0.344389	0.554963	0.999274
ENSMUSG00000037071	Scd1	-0.199811	0.652023	0.999979	0.598363	0.177129	0.998401	-0.924694	0.0425368	0.836035	0.84265	0.0576409	0.999274
ENSMUSG00000037072	Selenof	-0.193005	0.663407	0.999979	0.246302	0.578599	0.998401	0.0729708	0.872758	0.994762	-0.4011	0.366612	0.999274
ENSMUSG00000037075	Rnf139	0.411932	0.500528	0.999979	0.202476	0.74027	0.998401	-1.12475	0.0729346	0.994762	1.18235	0.0533361	0.999274
ENSMUSG00000037085	Trmt12	-0.352866	0.746541	0.999979	-1.44121	0.187136	0.998401	-1.01462	0.366698	0.994762	0.0566969	0.958593	0.999274
ENSMUSG00000037089	Slc35b2	-0.685565	0.457333	0.999979	-0.0195767	0.983065	0.998401	-0.761557	0.42231	0.994762	0.383082	0.678326	0.999274
ENSMUSG00000037098	Rab11fip3	-0.122174	0.55646	0.999979	-0.0801278	0.699905	0.998401	-0.256748	0.22909	0.994762	0.457648	0.0278431	0.924303
ENSMUSG00000037103	Dcaf15	-1.11171	0.27608	0.999979	0.504455	0.621369	0.998401	1.3411	0.201359	0.994762	0.483416	0.635556	0.999274
ENSMUSG00000037104	Socs5	-0.0244763	0.922803	0.999979	-0.209501	0.406374	0.998401	-0.0954114	0.71303	0.994762	0.456405	0.0708045	0.999274
ENSMUSG00000037108	Zcwpw1	-0.61032	0.644256	0.999979	-1.18881	0.368635	0.998401	-1.45642	0.283979	0.994762	0.0178637	0.989224	0.999274
ENSMUSG00000037110	Ralgapa2	-0.0417316	0.893373	0.999979	-0.0689894	0.824577	0.998401	-0.200157	0.531256	0.994762	-0.523131	0.0930698	0.999274
ENSMUSG00000037111	Setd7	-0.0187135	0.919428	0.999979	-0.0787668	0.669815	0.998401	-0.0936627	0.621445	0.994762	0.189541	0.306151	0.999274
ENSMUSG00000037112	Sik2	0.813657	0.0548712	0.999979	-0.456383	0.280981	0.998401	0.232041	0.593663	0.994762	-0.377572	0.372454	0.999274
ENSMUSG00000037119	Fam91a1	-0.36761	0.279902	0.999979	0.643539	0.058855	0.998401	-0.283434	0.417295	0.994762	0.387525	0.25552	0.999274
ENSMUSG00000037126	Psd	0.0198024	0.942553	0.999979	-0.0783712	0.775613	0.998401	-0.0197922	0.944178	0.994762	-0.172862	0.529632	0.999274
ENSMUSG00000037134	Prmt9	-0.113266	0.864992	0.999979	0.732995	0.271071	0.998401	0.557575	0.415539	0.994762	-0.968145	0.146076	0.999274
ENSMUSG00000037138	Aff3	-0.0164016	0.952011	0.999979	-0.327636	0.229505	0.998401	-0.0187845	0.946566	0.994762	-0.590173	0.0304938	0.968805
ENSMUSG00000037148	Arhgap10	-0.000475493	0.999456	0.999979	-0.199602	0.77496	0.998401	-0.232272	0.747529	0.994762	1.00113	0.152439	0.999274
ENSMUSG00000037149	Ddx1	0.0840866	0.714923	0.999979	0.199839	0.385525	0.998401	0.00985573	0.966791	0.994762	-0.0868959	0.706589	0.999274
ENSMUSG00000037151	Lrrc20	-0.492141	0.562316	0.999979	0.248674	0.769659	0.998401	-0.438406	0.614861	0.994762	-0.566677	0.506036	0.999274
ENSMUSG00000037152	Ndufc1	0.0928313	0.928403	0.999979	-0.58226	0.572566	0.998401	0.58587	0.580451	0.994762	0.872666	0.39873	0.999274
ENSMUSG00000037169	Mycn	0.925891	0.373381	0.999979	-0.122544	0.906102	0.998401	1.6635	0.119408	0.994762	1.22404	0.239481	0.999274
ENSMUSG00000037172	E330009J07Rik	-0.418494	0.251558	0.999979	0.0259886	0.943313	0.998401	-0.0725969	0.846891	0.994762	-0.0383935	0.916379	0.999274
ENSMUSG00000037174	Elf2	0.112373	0.856578	0.999979	-1.32658	0.0329095	0.998401	-0.541269	0.396614	0.994762	-0.751462	0.227048	0.999274
ENSMUSG00000037188	Grhl3	NA	NA	NA	-0.259005	0.872403	0.998401	0.307598	0.852722	0.994762	NA	NA	NA
ENSMUSG00000037196	Pacrg	-1.20583	0.17849	0.999979	0.0191202	0.982938	0.998401	-1.30014	0.157372	0.994762	-1.27236	0.154907	0.999274
ENSMUSG00000037197	Rbm17	-0.13218	0.699894	0.999979	0.506111	0.139884	0.998401	-0.191165	0.587637	0.994762	0.154157	0.653613	0.999274
ENSMUSG00000037204	Atg101	-0.133352	0.872195	0.999979	-0.497146	0.549088	0.998401	-1.97405	0.0207899	0.498623	-0.590365	0.476639	0.999274
ENSMUSG00000037206	Islr	NA	NA	NA	NA	NA	NA	-0.623005	0.784731	0.994762	NA	NA	NA
ENSMUSG00000037210	Fam193a	0.108847	0.679197	0.999979	0.0261743	0.920792	0.998401	-0.458447	0.090096	0.994762	-0.201726	0.443702	0.999274
ENSMUSG00000037211	Spry1	0.764816	0.679597	0.999979	NA	NA	NA	-0.544443	0.774812	0.994762	-1.05775	0.56826	0.999274
ENSMUSG00000037214	Thap1	2.84424	0.0776036	0.999979	-0.138876	0.931237	0.998401	0.416695	0.801351	0.994762	NA	NA	NA
ENSMUSG00000037217	Syn1	-0.0866489	0.531051	0.999979	0.174455	0.207871	0.998401	-0.15855	0.265536	0.994762	0.215489	0.12027	0.999274
ENSMUSG00000037221	Mospd3	0.807518	0.497403	0.999979	0.197625	0.868104	0.998401	0.602143	0.622148	0.994762	NA	NA	NA
ENSMUSG00000037224	Zfyve28	-0.0238375	0.956033	0.999979	0.319372	0.461058	0.998401	-0.329745	0.459032	0.994762	0.076299	0.860181	0.999274
ENSMUSG00000037234	Hook3	0.162589	0.355029	0.999979	0.211873	0.227849	0.998401	0.369231	0.0409631	0.819538	-0.0422514	0.810351	0.999274
ENSMUSG00000037235	Mxd4	0.359387	0.431888	0.999979	-0.0312644	0.945517	0.998401	-0.572221	0.224378	0.994762	-0.659655	0.149132	0.999274
ENSMUSG00000037236	Matr3	0.0668222	0.716863	0.999979	-0.0153166	0.933763	0.998401	-0.293966	0.120746	0.994762	-0.123082	0.504761	0.999274
ENSMUSG00000037239	Spred3	0.346842	0.355427	0.999979	-0.805813	0.0316808	0.998401	0.0335655	0.930564	0.994762	0.166461	0.657589	0.999274
ENSMUSG00000037242	Clic4	-0.970619	0.311528	0.999979	0.423796	0.658159	0.998401	0.0369255	0.970066	0.994762	0.796614	0.406367	0.999274
ENSMUSG00000037243	Zfp692	-0.125797	0.795895	0.999979	-0.683432	0.160286	0.998401	-0.495052	0.321704	0.994762	-1.29393	0.00783905	0.375487
ENSMUSG00000037251	Pomk	0.0307108	0.946999	0.999979	0.282469	0.540725	0.998401	0.0457923	0.923175	0.994762	-0.429242	0.352463	0.999274
ENSMUSG00000037253	Mex3c	0.0212575	0.969695	0.999979	0.632982	0.258045	0.998401	1.00907	0.0794827	0.994762	-0.0517266	0.92646	0.999274
ENSMUSG00000037257	Aagab	0.117858	0.786268	0.999979	0.268555	0.537296	0.998401	-0.0950556	0.831586	0.994762	-0.0137397	0.974861	0.999274
ENSMUSG00000037259	Dzank1	-0.178086	0.22074	0.999979	-0.00911897	0.949885	0.998401	0.126766	0.395776	0.994762	0.284286	0.0506406	0.999274
ENSMUSG00000037260	Hgsnat	-0.128051	0.77787	0.999979	-0.126208	0.781014	0.998401	0.217824	0.640483	0.994762	0.118509	0.794687	0.999274
ENSMUSG00000037262	Kin	-1.43085	0.215033	0.999979	-0.903824	0.432726	0.998401	1.24598	0.292728	0.994762	0.774527	0.501666	0.999274
ENSMUSG00000037266	Rsrp1	0.334481	0.110293	0.999979	-0.10143	0.628104	0.998401	0.0920857	0.668764	0.994762	-0.0367962	0.860723	0.999274
ENSMUSG00000037270	4932438A13Rik	-0.0214451	0.876309	0.999979	-0.0303797	0.825523	0.998401	0.0462782	0.743961	0.994762	0.0573537	0.677586	0.999274
ENSMUSG00000037275	Gemin5	-0.249175	0.605795	0.999979	-0.37803	0.433751	0.998401	0.378113	0.446517	0.994762	0.101672	0.83336	0.999274
ENSMUSG00000037286	Stag1	0.378204	0.356816	0.999979	0.278255	0.497808	0.998401	0.630038	0.135496	0.994762	0.245697	0.549793	0.999274
ENSMUSG00000037287	Tbcel	-0.601755	0.244545	0.999979	0.366491	0.478658	0.998401	0.162696	0.759479	0.994762	-0.334405	0.517817	0.999274
ENSMUSG00000037296	Lsm1	0.141818	0.884432	0.999979	-0.78196	0.422248	0.998401	0.0666411	0.946924	0.994762	0.22684	0.816376	0.999274
ENSMUSG00000037300	Ttc13	0.787833	0.114778	0.999979	-0.328172	0.51112	0.998401	-0.642641	0.210776	0.994762	0.482589	0.334081	0.999274
ENSMUSG00000037306	Man1c1	-0.0121785	0.973624	0.999979	-0.430087	0.243172	0.998401	0.193015	0.609071	0.994762	-0.186094	0.614529	0.999274
ENSMUSG00000037313	Tacc3	-1.3645	0.308851	0.999979	-1.10554	0.408676	0.998401	-0.135317	0.921621	0.994762	-0.251408	0.850974	0.999274
ENSMUSG00000037316	Bag4	-0.0113361	0.982183	0.999979	-0.622146	0.220319	0.998401	0.407593	0.435105	0.994762	-0.46223	0.363153	0.999274
ENSMUSG00000037325	Bbs7	0.559067	0.485106	0.999979	-0.17228	0.829502	0.998401	-1.38692	0.0915959	0.994762	-0.450374	0.573395	0.999274
ENSMUSG00000037326	Capn15	0.633868	0.234065	0.999979	1.07244	0.0443446	0.998401	0.268948	0.623418	0.994762	-0.57455	0.281183	0.999274
ENSMUSG00000037331	Larp1	-0.06231	0.68707	0.999979	0.0553904	0.7203	0.998401	-0.0500039	0.752923	0.994762	-0.457254	0.00317732	0.177434
ENSMUSG00000037339	Fam53a	0.181712	0.806701	0.999979	0.879416	0.237315	0.998401	0.0221854	0.976841	0.994762	-0.405775	0.584931	0.999274
ENSMUSG00000037341	Slc9a7	0.395628	0.352403	0.999979	0.0884384	0.835314	0.998401	-0.0969319	0.824599	0.994762	0.0856377	0.840549	0.999274
ENSMUSG00000037343	Taf2	-0.00688775	0.984782	0.999979	0.249593	0.489442	0.998401	0.0290909	0.93754	0.994762	0.0652891	0.856779	0.999274
ENSMUSG00000037344	Slc12a9	-1.04347	0.200778	0.999979	-0.77215	0.344298	0.998401	-0.887082	0.290661	0.994762	-1.47364	0.0710552	0.999274
ENSMUSG00000037348	Paqr7	0.0117051	0.98192	0.999979	0.588333	0.254984	0.998401	0.215491	0.685155	0.994762	0.227066	0.661022	0.999274
ENSMUSG00000037351	Actr1b	0.0179326	0.912957	0.999979	0.00587526	0.971434	0.998401	-0.00593201	0.971949	0.994762	-0.201484	0.221057	0.999274
ENSMUSG00000037353	Letmd1	0.374762	0.571559	0.999979	0.0608422	0.92691	0.998401	-0.268437	0.693589	0.994762	0.364169	0.58322	0.999274
ENSMUSG00000037355	Uvssa	0.218165	0.727313	0.999979	-0.304159	0.626219	0.998401	-0.504038	0.432827	0.994762	0.199369	0.749675	0.999274
ENSMUSG00000037361	Sf3b6	0.153146	0.891142	0.999979	-0.612407	0.583695	0.998401	-0.224912	0.84477	0.994762	0.480562	0.668711	0.999274
ENSMUSG00000037362	Nov	0.194345	0.717649	0.999979	-0.534195	0.321478	0.998401	2.42223	1.43e-05	0.000754375	0.247356	0.645685	0.999274
ENSMUSG00000037363	Letm2	-0.541123	0.543808	0.999979	-0.803861	0.367052	0.998401	-0.672297	0.462765	0.994762	0.485107	0.586823	0.999274
ENSMUSG00000037364	Srrt	0.239105	0.409327	0.999979	0.513524	0.0763014	0.998401	-0.200134	0.501433	0.994762	0.0269783	0.925908	0.999274
ENSMUSG00000037366	Pafah2	1.34405	0.331701	0.999979	0.0951539	0.945139	0.998401	0.441651	0.756031	0.994762	-0.0600298	0.965425	0.999274
ENSMUSG00000037369	Kdm6a	0.203931	0.732507	0.999979	-0.555877	0.352377	0.998401	-0.314128	0.608959	0.994762	-0.136678	0.818806	0.999274
ENSMUSG00000037373	Ctbp1	-0.0981907	0.730517	0.999979	-0.0661169	0.816614	0.998401	0.223437	0.445408	0.994762	0.0960261	0.73647	0.999274
ENSMUSG00000037375	Hhat	-0.93621	0.515026	0.999979	0.298806	0.835268	0.998401	-0.306518	0.83544	0.994762	0.913101	0.525446	0.999274
ENSMUSG00000037376	Trmt6	0.113584	0.870816	0.999979	0.692074	0.321553	0.998401	-0.648884	0.366141	0.994762	-0.702299	0.315057	0.999274
ENSMUSG00000037386	Rims2	0.187317	0.401757	0.999979	-0.10139	0.649677	0.998401	0.214771	0.349632	0.994762	-0.133555	0.549924	0.999274
ENSMUSG00000037395	Rcor3	-0.205672	0.69056	0.999979	-0.181433	0.725249	0.998401	0.223585	0.673776	0.994762	0.273037	0.597375	0.999274
ENSMUSG00000037400	Atp11b	0.694847	0.000634053	0.031669	-0.0629456	0.757083	0.998401	0.236584	0.257892	0.994762	0.458607	0.024349	0.849775
ENSMUSG00000037408	Cnnm4	0.310519	0.687224	0.999979	0.442659	0.56624	0.998401	-0.146169	0.853765	0.994762	-0.0775066	0.920098	0.999274
ENSMUSG00000037410	Tbc1d2b	0.004569	0.993884	0.999979	-0.469746	0.429311	0.998401	0.00769592	0.989941	0.996341	0.141749	0.811767	0.999274
ENSMUSG00000037415	Ranbp10	-0.254165	0.564207	0.999979	-0.439354	0.31902	0.998401	0.0321289	0.943557	0.994762	-1.28184	0.003717	0.201988
ENSMUSG00000037416	Dmxl1	-0.0700222	0.719698	0.999979	-0.374993	0.0547358	0.998401	0.105405	0.599103	0.994762	-0.100927	0.605287	0.999274
ENSMUSG00000037419	Endod1	-0.177235	0.475273	0.999979	-0.0377077	0.878804	0.998401	-0.262923	0.300262	0.994762	0.202902	0.412562	0.999274
ENSMUSG00000037426	Depdc5	-0.326433	0.191393	0.999979	-0.0333547	0.89372	0.998401	0.292359	0.254295	0.994762	0.567682	0.0233564	0.828883
ENSMUSG00000037428	Vgf	0.428042	0.0807392	0.999979	-0.142675	0.559157	0.998401	0.193934	0.441369	0.994762	0.441821	0.0715357	0.999274
ENSMUSG00000037432	Fer1l5	0.0817982	0.931825	0.999979	0.565913	0.554139	0.998401	-1.59529	0.107246	0.994762	-1.25305	0.190192	0.999274
ENSMUSG00000037434	Slc30a1	1.1948	0.073469	0.999979	-0.0371687	0.955591	0.998401	-0.559961	0.415685	0.994762	0.747827	0.262542	0.999274
ENSMUSG00000037443	Cep85	0.432458	0.520316	0.999979	0.5676	0.399245	0.998401	0.336412	0.626207	0.994762	-0.315679	0.639127	0.999274
ENSMUSG00000037447	Arid5a	-0.264539	0.788572	0.999979	-0.602397	0.540267	0.998401	-1.09589	0.278715	0.994762	0.0308669	0.975031	0.999274
ENSMUSG00000037455	Slc18b1	0.822494	0.245347	0.999979	0.42301	0.54924	0.998401	0.0334914	0.963175	0.994762	-0.564184	0.424597	0.999274
ENSMUSG00000037458	Azin1	0.20706	0.409551	0.999979	0.0748714	0.765663	0.998401	-0.0218079	0.932708	0.994762	0.0738874	0.768966	0.999274
ENSMUSG00000037461	Ints7	0.875383	0.0896493	0.999979	0.179838	0.727392	0.998401	0.743577	0.161419	0.994762	0.293394	0.570187	0.999274
ENSMUSG00000037465	Klf10	-0.0873851	0.936278	0.999979	-0.07874	0.942726	0.998401	0.498971	0.658951	0.994762	-0.469506	0.667901	0.999274
ENSMUSG00000037470	Uggt1	-0.120588	0.586161	0.999979	-0.0965234	0.662933	0.998401	0.00184838	0.993518	0.997758	0.152815	0.490816	0.999274
ENSMUSG00000037475	Thoc2	0.113708	0.705915	0.999979	-0.376694	0.211297	0.998401	-0.335911	0.278466	0.994762	-0.252958	0.401421	0.999274
ENSMUSG00000037486	Asxl2	0.0019738	0.995197	0.999979	0.437848	0.181841	0.998401	0.246987	0.464428	0.994762	0.117156	0.721182	0.999274
ENSMUSG00000037487	Ubr5	0.0706025	0.613213	0.999979	-0.27644	0.0476408	0.998401	-0.0665603	0.642771	0.994762	-0.117597	0.399987	0.999274
ENSMUSG00000037492	Zmat4	-0.106884	0.749117	0.999979	0.692709	0.0381802	0.998401	0.0748958	0.826776	0.994762	-0.288143	0.386998	0.999274
ENSMUSG00000037493	Cib2	-0.881462	0.286513	0.999979	-0.992264	0.229962	0.998401	1.81073	0.0335967	0.718877	-1.11536	0.177629	0.999274
ENSMUSG00000037499	Nenf	-0.211043	0.780126	0.999979	-0.028606	0.969798	0.998401	1.28665	0.0981542	0.994762	0.142023	0.851208	0.999274
ENSMUSG00000037503	Fam168b	0.0575743	0.774664	0.999979	-0.0361872	0.85723	0.998401	-0.202758	0.326054	0.994762	-0.152404	0.449309	0.999274
ENSMUSG00000037509	Arhgef4	0.163888	0.585511	0.999979	0.0794808	0.791367	0.998401	0.229836	0.456373	0.994762	0.502513	0.0951614	0.999274
ENSMUSG00000037514	Pank2	0.00817971	0.984975	0.999979	-0.025582	0.953101	0.998401	0.409041	0.360446	0.994762	-0.150117	0.730602	0.999274
ENSMUSG00000037519	Ppfia1	0.488025	0.141345	0.999979	-0.429397	0.195375	0.998401	0.153456	0.652416	0.994762	-0.0730105	0.825895	0.999274
ENSMUSG00000037526	Atg14	0.324405	0.695669	0.999979	-1.13263	0.172902	0.998401	0.0216366	0.979761	0.994762	-0.575988	0.48778	0.999274
ENSMUSG00000037531	Mrpl47	0.390371	0.773837	0.999979	-0.881359	0.516645	0.998401	-1.82154	0.191776	0.994762	-0.0488335	0.97135	0.999274
ENSMUSG00000037533	Rapgef6	-0.011696	0.972244	0.999979	-5.09e-05	0.999879	0.99994	0.542689	0.116368	0.994762	-0.00152805	0.996375	0.999274
ENSMUSG00000037536	Fbxo34	0.162944	0.666044	0.999979	-0.360787	0.339926	0.998401	-0.494115	0.20322	0.994762	0.338676	0.370499	0.999274
ENSMUSG00000037541	Shank2	0.0161903	0.927379	0.999979	0.164015	0.356828	0.998401	-0.00027725	0.998792	0.999464	0.0786962	0.658184	0.999274
ENSMUSG00000037553	Zdhhc18	0.224655	0.664642	0.999979	0.0256328	0.960534	0.998401	-0.342301	0.519658	0.994762	0.074946	0.88523	0.999274
ENSMUSG00000037563	Rps16	-0.991536	0.0530131	0.999979	-0.259003	0.613131	0.998401	0.266303	0.613063	0.994762	0.247172	0.630014	0.999274
ENSMUSG00000037568	Vash2	0.207716	0.865305	0.999979	-1.62656	0.183178	0.998401	0.603354	0.630541	0.994762	-1.5137	0.216645	0.999274
ENSMUSG00000037570	Mcrs1	0.566301	0.348155	0.999979	-0.160478	0.790281	0.998401	-1.02094	0.0995849	0.994762	-0.251036	0.677756	0.999274
ENSMUSG00000037572	Wdhd1	0.312157	0.81027	0.999979	0.989749	0.446551	0.998401	-0.833291	0.532837	0.994762	-1.13781	0.381314	0.999274
ENSMUSG00000037573	Tob1	0.441538	0.277062	0.999979	-0.820949	0.0431719	0.998401	-0.699598	0.0941826	0.994762	-0.261679	0.518906	0.999274
ENSMUSG00000037579	Kcnh3	-0.0706805	0.786864	0.999979	0.532519	0.0424996	0.998401	0.0415301	0.877945	0.994762	-0.0581394	0.824238	0.999274
ENSMUSG00000037593	BC030499	0.276387	0.801521	0.999979	0.0341414	0.97524	0.998401	0.39549	0.726829	0.994762	-1.65864	0.131222	0.999274
ENSMUSG00000037594	BC022687	0.767643	0.493067	0.999979	1.36891	0.222028	0.998401	0.656939	0.568574	0.994762	-0.866658	0.440245	0.999274
ENSMUSG00000037601	Nme1	0.591843	0.429696	0.999979	0.928971	0.215478	0.998401	-0.254065	0.74166	0.994762	-0.312235	0.677602	0.999274
ENSMUSG00000037605	Adgrl3	-0.0294523	0.864431	0.999979	-0.270837	0.116524	0.998401	0.364951	0.039863	0.805299	0.0258541	0.881048	0.999274
ENSMUSG00000037606	Osbpl5	-0.221308	0.710077	0.999979	0.11149	0.8516	0.998401	-0.449236	0.46353	0.994762	0.252201	0.67219	0.999274
ENSMUSG00000037608	Bclaf1	-0.152838	0.42579	0.999979	-0.205483	0.284301	0.998401	0.0620784	0.753176	0.994762	0.539623	0.00497763	0.261795
ENSMUSG00000037610	Kcnmb2	NA	NA	NA	0.452313	0.686	0.998401	-0.259481	0.82139	0.994762	-1.50251	0.179884	0.999274
ENSMUSG00000037617	Spag1	0.650909	0.445487	0.999979	0.165083	0.846436	0.998401	-0.0636179	0.942195	0.994762	0.159519	0.851642	0.999274
ENSMUSG00000037622	Wdtc1	-0.1578	0.661619	0.999979	0.127874	0.72273	0.998401	0.335384	0.365512	0.994762	0.141189	0.695618	0.999274
ENSMUSG00000037624	Kcnk2	0.792487	0.184867	0.999979	-0.44507	0.454861	0.998401	0.297154	0.627343	0.994762	-0.0968083	0.87117	0.999274
ENSMUSG00000037640	Zfp60	0.507479	0.274776	0.999979	0.285206	0.539399	0.998401	0.523134	0.273855	0.994762	-0.354914	0.445559	0.999274
ENSMUSG00000037643	Prkci	-0.0279456	0.936964	0.999979	-0.567972	0.108133	0.998401	0.101332	0.780412	0.994762	-0.344061	0.331454	0.999274
ENSMUSG00000037646	Vps13b	-0.195651	0.33303	0.999979	0.0473427	0.814859	0.998401	-0.650968	0.00174751	0.0601804	0.060067	0.766452	0.999274
ENSMUSG00000037652	Phc3	0.037652	0.87285	0.999979	-0.279465	0.23426	0.998401	0.219785	0.363248	0.994762	0.116276	0.62106	0.999274
ENSMUSG00000037653	Kctd8	-0.888172	0.432567	0.999979	-0.777179	0.486497	0.998401	0.448988	0.695777	0.994762	NA	NA	NA
ENSMUSG00000037656	Slc20a2	0.13012	0.819768	0.999979	-0.315018	0.581284	0.998401	-0.721446	0.219177	0.994762	0.508566	0.374028	0.999274
ENSMUSG00000037669	Ldah	-0.0315142	0.963829	0.999979	0.239428	0.730046	0.998401	-0.961681	0.17851	0.994762	0.969543	0.164227	0.999274
ENSMUSG00000037674	Rfx7	-0.379139	0.289766	0.999979	-0.154748	0.665707	0.998401	0.0724214	0.844054	0.994762	0.222924	0.533962	0.999274
ENSMUSG00000037679	Inf2	-0.0745029	0.887934	0.999979	-0.330159	0.533338	0.998401	-0.465283	0.392867	0.994762	-0.448328	0.397661	0.999274
ENSMUSG00000037685	Atp8a1	0.0785538	0.702155	0.999979	-0.0314616	0.878495	0.998401	-0.465925	0.0276889	0.625839	0.196133	0.340468	0.999274
ENSMUSG00000037692	Ahdc1	-0.259596	0.24866	0.999979	-0.0416983	0.853188	0.998401	-0.107947	0.642188	0.994762	0.0416424	0.853546	0.999274
ENSMUSG00000037697	Ddhd1	-0.208213	0.608979	0.999979	-0.141073	0.728838	0.998401	-0.274234	0.512219	0.994762	0.269588	0.508153	0.999274
ENSMUSG00000037703	Lzts3	0.096114	0.672891	0.999979	-0.429489	0.0594846	0.998401	-0.221468	0.344405	0.994762	-0.0411215	0.856828	0.999274
ENSMUSG00000037706	Cd81	0.596237	0.0331396	0.999979	0.566338	0.0428313	0.998401	-0.00793332	0.978029	0.994762	-0.343201	0.220469	0.999274
ENSMUSG00000037709	Fam13a	-0.47435	0.452403	0.999979	-0.615543	0.329933	0.998401	0.0755124	0.907287	0.994762	0.629573	0.318946	0.999274
ENSMUSG00000037710	Cisd1	-0.405172	0.502983	0.999979	-0.100669	0.867795	0.998401	-0.777677	0.210811	0.994762	-0.430447	0.477462	0.999274
ENSMUSG00000037712	Fermt2	-0.332105	0.565379	0.999979	0.0630418	0.913166	0.998401	0.220091	0.711119	0.994762	0.119968	0.835621	0.999274
ENSMUSG00000037720	Tmem33	0.0148029	0.978259	0.999979	-0.277903	0.608571	0.998401	-0.435268	0.435212	0.994762	0.346127	0.524356	0.999274
ENSMUSG00000037722	Gnpnat1	1.22047	0.274524	0.999979	0.806284	0.469981	0.998401	-1.21455	0.289549	0.994762	0.516313	0.643911	0.999274
ENSMUSG00000037730	Mynn	-0.214345	0.786828	0.999979	0.285584	0.718739	0.998401	-0.525569	0.519851	0.994762	0.518066	0.514325	0.999274
ENSMUSG00000037735	2810032G03Rik	-0.385134	0.700208	0.999979	0.547481	0.584299	0.998401	0.455504	0.658266	0.994762	-1.49858	0.134866	0.999274
ENSMUSG00000037736	Limch1	0.425943	0.056283	0.999979	-0.0830969	0.708195	0.998401	-0.295232	0.195602	0.994762	0.224293	0.31218	0.999274
ENSMUSG00000037740	Mrps26	0.386406	0.416415	0.999979	-0.706544	0.137172	0.998401	0.393959	0.420101	0.994762	0.704197	0.139633	0.999274
ENSMUSG00000037742	Eef1a1	-0.0741317	0.508228	0.999979	-0.107013	0.339393	0.998401	0.15985	0.165958	0.994762	0.0349963	0.755059	0.999274
ENSMUSG00000037747	Phyhipl	-0.33064	0.176808	0.999979	0.152008	0.533739	0.998401	-0.452827	0.0712461	0.994762	0.346386	0.158241	0.999274
ENSMUSG00000037750	Fam222b	0.141033	0.799732	0.999979	0.934309	0.0928658	0.998401	-0.356825	0.531859	0.994762	-0.303237	0.585968	0.999274
ENSMUSG00000037752	Xkr8	NA	NA	NA	-0.198437	0.88212	0.998401	0.396532	0.772998	0.994762	2.43109	0.0706421	0.999274
ENSMUSG00000037754	Ppp1r16b	-0.374703	0.275187	0.999979	0.365041	0.287449	0.998401	0.201737	0.567023	0.994762	-0.118207	0.730733	0.999274
ENSMUSG00000037761	Actr5	-0.292885	0.748807	0.999979	-1.02408	0.262587	0.998401	0.170347	0.856313	0.994762	-0.666762	0.466378	0.999274
ENSMUSG00000037771	Slc32a1	-0.0526339	0.91778	0.999979	0.0894402	0.858182	0.998401	-0.184022	0.720476	0.994762	-0.433142	0.387298	0.999274
ENSMUSG00000037772	Mrpl23	-1.44853	0.173386	0.999979	-0.429877	0.685743	0.998401	-0.430017	0.694017	0.994762	0.957899	0.367731	0.999274
ENSMUSG00000037773	Pced1a	0.176636	0.775879	0.999979	0.559632	0.366969	0.998401	-1.2835	0.0438874	0.850411	0.0939846	0.87963	0.999274
ENSMUSG00000037784	Dzip1l	0.203135	0.657466	0.999979	-0.487959	0.286501	0.998401	0.0615012	0.896012	0.994762	0.104597	0.819456	0.999274
ENSMUSG00000037787	Apopt1	0.103133	0.902823	0.999979	-0.813114	0.336615	0.998401	0.783648	0.368538	0.994762	0.9307	0.271959	0.999274
ENSMUSG00000037788	Vopp1	0.204729	0.623578	0.999979	-0.078357	0.851086	0.998401	-0.424243	0.323507	0.994762	0.0960279	0.818338	0.999274
ENSMUSG00000037791	Phf12	0.241582	0.385443	0.999979	-0.0418773	0.880406	0.998401	0.562173	0.0498412	0.9174	-0.0596253	0.830558	0.999274
ENSMUSG00000037795	N4bp2	0.631226	0.456389	0.999979	-0.810795	0.33738	0.998401	-0.369427	0.671366	0.994762	-0.534867	0.526737	0.999274
ENSMUSG00000037805	Rpl10a	-0.772857	0.131118	0.999979	0.271685	0.595734	0.998401	0.812696	0.122856	0.994762	-0.500322	0.32915	0.999274
ENSMUSG00000037808	Fam76b	0.0572843	0.924436	0.999979	-0.500472	0.408151	0.998401	-0.0511464	0.934352	0.994762	0.192643	0.75005	0.999274
ENSMUSG00000037815	Ctnna1	-0.192899	0.788958	0.999979	-1.88275	0.00916912	0.419704	0.66303	0.37065	0.994762	0.967029	0.180293	0.999274
ENSMUSG00000037816	Fbxw17	-0.652751	0.562644	0.999979	-0.227544	0.839782	0.998401	-1.26508	0.275255	0.994762	-0.067542	0.952196	0.999274
ENSMUSG00000037818	Abhd18	0.332187	0.627367	0.999979	0.693947	0.310437	0.998401	0.343437	0.625092	0.994762	-0.175436	0.79758	0.999274
ENSMUSG00000037822	Smim14	-0.316454	0.322367	0.999979	-0.0200555	0.949977	0.998401	-0.0836381	0.799138	0.994762	-0.0220263	0.945169	0.999274
ENSMUSG00000037824	Tspan14	-0.375123	0.626177	0.999979	0.88939	0.249476	0.998401	-0.219917	0.781599	0.994762	-0.632498	0.411453	0.999274
ENSMUSG00000037826	Ppm1k	0.0223056	0.946965	0.999979	0.0503198	0.880869	0.998401	-0.0338179	0.921905	0.994762	0.294578	0.380194	0.999274
ENSMUSG00000037827	Gm5884	0.232637	0.851868	0.999979	-2.86629	0.0216854	0.834912	-0.145194	0.909742	0.994762	-1.57102	0.209496	0.999274
ENSMUSG00000037843	Vstm2l	-0.324674	0.328028	0.999979	0.211896	0.52345	0.998401	-0.248787	0.466347	0.994762	0.0255851	0.938467	0.999274
ENSMUSG00000037846	Rtkn2	-0.704348	0.670316	0.999979	NA	NA	NA	0.469899	0.782407	0.994762	NA	NA	NA
ENSMUSG00000037847	Nmrk1	2.11833	0.151717	0.999979	NA	NA	NA	-0.471503	0.756343	0.994762	1.04954	0.476501	0.999274
ENSMUSG00000037851	Iars	-0.338109	0.34631	0.999979	0.590903	0.100137	0.998401	0.380637	0.302347	0.994762	-0.191559	0.594339	0.999274
ENSMUSG00000037852	Cpe	-0.0543452	0.730542	0.999979	-0.0162097	0.918236	0.998401	0.13968	0.389599	0.994762	0.291939	0.0647188	0.999274
ENSMUSG00000037855	Zfp365	-0.10382	0.493605	0.999979	0.159009	0.295237	0.998401	0.0418454	0.788745	0.994762	-0.134906	0.375106	0.999274
ENSMUSG00000037857	Nufip2	-0.230165	0.410921	0.999979	0.179604	0.521502	0.998401	-0.198736	0.489662	0.994762	0.40198	0.151862	0.999274
ENSMUSG00000037872	Ackr1	0.0350319	0.960833	0.999979	0.015506	0.982665	0.998401	0.0362677	0.960571	0.994762	-0.0874364	0.902566	0.999274
ENSMUSG00000037876	Jmjd1c	0.14973	0.4866	0.999979	0.145839	0.498462	0.998401	-0.518079	0.0192099	0.467362	0.154451	0.473471	0.999274
ENSMUSG00000037885	Stk35	0.329427	0.471313	0.999979	-0.361368	0.429199	0.998401	-0.163983	0.727247	0.994762	-0.151012	0.741539	0.999274
ENSMUSG00000037887	Dusp8	-0.144449	0.580788	0.999979	0.0435408	0.867745	0.998401	-0.129356	0.630348	0.994762	-0.484962	0.0641207	0.999274
ENSMUSG00000037890	Wdr19	0.520978	0.366494	0.999979	-0.309944	0.591258	0.998401	0.00100271	0.998651	0.999434	-0.297433	0.60626	0.999274
ENSMUSG00000037894	H2afz	-0.860784	0.139472	0.999979	-0.492746	0.398003	0.998401	0.0740072	0.901688	0.994762	0.444934	0.445786	0.999274
ENSMUSG00000037896	Rcor1	-0.728954	0.234066	0.999979	0.779642	0.203659	0.998401	0.0919985	0.883926	0.994762	-0.684368	0.264683	0.999274
ENSMUSG00000037902	Sirpa	-0.169205	0.294734	0.999979	-0.237309	0.142371	0.998401	-0.128828	0.438345	0.994762	-0.0374026	0.817309	0.999274
ENSMUSG00000037904	Ankrd9	0.126463	0.911744	0.999979	0.00459862	0.996785	0.99911	0.184241	0.874934	0.994762	0.0559356	0.96094	0.999274
ENSMUSG00000037905	Bri3bp	0.110919	0.49828	0.999979	-0.0570986	0.726859	0.998401	0.323702	0.0537873	0.960907	-0.127199	0.437954	0.999274
ENSMUSG00000037907	Ankrd13b	-0.295838	0.34752	0.999979	0.252347	0.423991	0.998401	0.293433	0.366051	0.994762	-0.24592	0.436123	0.999274
ENSMUSG00000037916	Ndufv1	-0.420135	0.226232	0.999979	0.191375	0.581781	0.998401	-0.34862	0.328176	0.994762	0.605642	0.0819677	0.999274
ENSMUSG00000037926	Ssh2	-0.0942386	0.679816	0.999979	0.155476	0.495556	0.998401	-0.18074	0.441114	0.994762	-0.333323	0.145209	0.999274
ENSMUSG00000037933	Bicd2	0.119556	0.654846	0.999979	0.086357	0.74672	0.998401	0.313194	0.254582	0.994762	0.248935	0.351876	0.999274
ENSMUSG00000037935	Smarce1	0.508974	0.30535	0.999979	-0.376964	0.447518	0.998401	-0.314844	0.53847	0.994762	-0.210741	0.67105	0.999274
ENSMUSG00000037936	Scarb1	0.42945	0.554064	0.999979	-0.363432	0.61684	0.998401	-0.564556	0.449592	0.994762	0.503835	0.488288	0.999274
ENSMUSG00000037940	Inpp4b	0.8267	0.260796	0.999979	-0.467347	0.525567	0.998401	-0.801499	0.288858	0.994762	-0.206575	0.778542	0.999274
ENSMUSG00000037946	Fgd3	NA	NA	NA	-1.16019	0.382184	0.998401	-0.679886	0.617956	0.994762	2.12085	0.111571	0.999274
ENSMUSG00000037949	Ano10	0.710094	0.419485	0.999979	-0.553971	0.528826	0.998401	1.06193	0.240652	0.994762	0.196464	0.823354	0.999274
ENSMUSG00000037957	Wdr20	0.83693	0.102867	0.999979	0.391186	0.445613	0.998401	0.584757	0.267944	0.994762	0.834568	0.10441	0.999274
ENSMUSG00000037958	Nsrp1	0.384843	0.668544	0.999979	-0.610954	0.496241	0.998401	0.209489	0.820694	0.994762	-0.335936	0.708699	0.999274
ENSMUSG00000037965	Zc3h7a	0.488139	0.200982	0.999979	0.113968	0.765227	0.998401	-0.042929	0.912853	0.994762	0.213789	0.575718	0.999274
ENSMUSG00000037966	Ninj1	-0.199385	0.844985	0.999979	-0.736283	0.470087	0.998401	1.40778	0.179531	0.994762	-0.794477	0.439238	0.999274
ENSMUSG00000037971	1110032A03Rik	-1.47276	0.204424	0.999979	-0.350566	0.762752	0.998401	-0.226438	0.849444	0.994762	0.144982	0.90062	0.999274
ENSMUSG00000037972	Snn	-0.141862	0.589766	0.999979	-0.0963462	0.715276	0.998401	0.505161	0.0627495	0.994762	-0.394404	0.134681	0.999274
ENSMUSG00000037977	6430571L13Rik	-0.739099	0.694594	0.999979	NA	NA	NA	1.60737	0.406042	0.994762	NA	NA	NA
ENSMUSG00000037979	Ccdc92	-0.170001	0.486797	0.999979	0.313784	0.199352	0.998401	0.144409	0.564887	0.994762	-0.483495	0.0483668	0.999274
ENSMUSG00000037984	Neurod6	0.135288	0.848559	0.999979	-1.26595	0.0746504	0.998401	-0.0529292	0.942185	0.994762	-0.419085	0.555476	0.999274
ENSMUSG00000037989	Wnk2	0.00436348	0.976331	0.999979	0.237779	0.106402	0.998401	0.00391347	0.979368	0.994762	0.0622686	0.672792	0.999274
ENSMUSG00000037990	Sh3rf3	-0.104323	0.751774	0.999979	0.215279	0.514185	0.998401	-0.112008	0.74087	0.994762	0.217102	0.510967	0.999274
ENSMUSG00000037992	Rara	-0.754922	0.296145	0.999979	-0.240395	0.739063	0.998401	0.852903	0.252173	0.994762	0.262784	0.71582	0.999274
ENSMUSG00000037993	Dhx38	0.405686	0.372595	0.999979	-0.593006	0.192489	0.998401	-0.132801	0.776354	0.994762	-0.275949	0.544548	0.999274
ENSMUSG00000037996	Slc24a2	-0.150089	0.488707	0.999979	0.0466813	0.829398	0.998401	-0.197847	0.373945	0.994762	-0.0695204	0.748648	0.999274
ENSMUSG00000037997	Parp11	-0.299237	0.56019	0.999979	0.19818	0.699206	0.998401	0.170062	0.747073	0.994762	-0.47971	0.349161	0.999274
ENSMUSG00000037999	Arap2	-0.179212	0.558412	0.999979	0.216785	0.479369	0.998401	0.107881	0.731872	0.994762	-0.0900062	0.769517	0.999274
ENSMUSG00000038000	Acd	-0.0908256	0.848255	0.999979	-0.138814	0.769815	0.998401	-0.718991	0.140373	0.994762	0.799433	0.093457	0.999274
ENSMUSG00000038002	Cramp1l	0.152249	0.665427	0.999979	-0.190977	0.587499	0.998401	-0.188575	0.60255	0.994762	0.103945	0.768189	0.999274
ENSMUSG00000038005	Hpf1	0.833208	0.198161	0.999979	0.338383	0.600566	0.998401	-0.0876159	0.895036	0.994762	0.501052	0.438666	0.999274
ENSMUSG00000038011	Dnah10	3.10295	0.0445957	0.999979	0.574931	0.708117	0.998401	-1.79234	0.255857	0.994762	1.1338	0.460477	0.999274
ENSMUSG00000038013	Wipf2	0.0813454	0.714655	0.999979	-0.0707955	0.7501	0.998401	0.30107	0.188225	0.994762	-0.369656	0.0974092	0.999274
ENSMUSG00000038014	Fam120a	0.0757305	0.71957	0.999979	0.0607884	0.773307	0.998401	-0.477492	0.0279086	0.629657	-0.296048	0.161117	0.999274
ENSMUSG00000038020	Rapgefl1	-0.164522	0.451908	0.999979	-0.0550614	0.801584	0.998401	-0.214218	0.342449	0.994762	-0.0128592	0.953197	0.999274
ENSMUSG00000038022	Mindy4	0.181089	0.85883	0.999979	0.513797	0.613954	0.998401	-0.456495	0.663044	0.994762	0.69788	0.493721	0.999274
ENSMUSG00000038023	Atp6v0a2	0.0779122	0.790821	0.999979	0.0600994	0.837935	0.998401	-0.0318038	0.916158	0.994762	0.312005	0.290279	0.999274
ENSMUSG00000038024	Dennd4c	0.862256	0.100785	0.999979	-0.200039	0.703177	0.998401	-0.210327	0.697242	0.994762	-0.0132996	0.979811	0.999274
ENSMUSG00000038025	Phf2	0.0190915	0.956417	0.999979	0.193662	0.579215	0.998401	0.0844333	0.814108	0.994762	0.241497	0.489294	0.999274
ENSMUSG00000038026	Kcnj9	-0.0255934	0.918379	0.999979	0.0717836	0.774041	0.998401	-0.373866	0.144901	0.994762	-0.148507	0.552753	0.999274
ENSMUSG00000038028	Tigar	-0.129065	0.841798	0.999979	-0.0835195	0.897357	0.998401	-0.493542	0.457353	0.994762	-0.699105	0.28103	0.999274
ENSMUSG00000038034	Igsf8	-0.0630828	0.715021	0.999979	0.0441163	0.798407	0.998401	-0.234199	0.188018	0.994762	-0.0401913	0.816073	0.999274
ENSMUSG00000038039	Gcc2	-0.0563401	0.854812	0.999979	0.344405	0.263368	0.998401	0.303291	0.337842	0.994762	-0.663821	0.0313935	0.987327
ENSMUSG00000038042	Ptpdc1	-0.63662	0.281569	0.999979	-0.159472	0.787535	0.998401	-0.0942097	0.877033	0.994762	0.508969	0.390605	0.999274
ENSMUSG00000038046	Mrm3	0.85985	0.407584	0.999979	-0.229329	0.824943	0.998401	-1.37669	0.196321	0.994762	-0.284239	0.784332	0.999274
ENSMUSG00000038047	Haus6	1.01216	0.35839	0.999979	-0.132357	0.90443	0.998401	-0.96933	0.392696	0.994762	0.0858908	0.937895	0.999274
ENSMUSG00000038048	Cntnap5c	0.0798599	0.895274	0.999979	0.0719457	0.905354	0.998401	0.414351	0.504855	0.994762	-0.152977	0.800325	0.999274
ENSMUSG00000038055	Dexi	-0.385487	0.565032	0.999979	0.543039	0.417709	0.998401	-0.453532	0.509198	0.994762	0.758957	0.258259	0.999274
ENSMUSG00000038056	Kmt2c	-0.0846747	0.680621	0.999979	0.217157	0.291193	0.998401	-0.0869656	0.681159	0.994762	-0.0164979	0.936129	0.999274
ENSMUSG00000038060	Dlec1	0.407799	0.809835	0.999979	-0.105232	0.950543	0.998401	-1.7736	0.30805	0.994762	NA	NA	NA
ENSMUSG00000038065	Mturn	0.0662765	0.769529	0.999979	0.058327	0.796465	0.998401	0.281711	0.226052	0.994762	0.288126	0.202995	0.999274
ENSMUSG00000038068	Rnf144b	0.335637	0.59455	0.999979	0.486933	0.439029	0.998401	-0.0080108	0.990094	0.996341	0.617131	0.327094	0.999274
ENSMUSG00000038069	Cdkn2aip	0.509505	0.629419	0.999979	0.657029	0.53475	0.998401	1.26743	0.242475	0.994762	0.324454	0.758627	0.999274
ENSMUSG00000038070	Cntln	1.16888	0.0865604	0.999979	0.00126472	0.99852	0.999623	0.292446	0.67639	0.994762	-0.19735	0.77228	0.999274
ENSMUSG00000038072	Galnt11	-0.152705	0.744009	0.999979	0.19836	0.671249	0.998401	0.547006	0.255285	0.994762	-0.252856	0.589056	0.999274
ENSMUSG00000038074	Fkbp14	-2.81021	0.0222935	0.82502	-0.0285273	0.981268	0.998401	0.431373	0.729976	0.994762	0.330749	0.785907	0.999274
ENSMUSG00000038077	Kcna6	-0.0387469	0.883138	0.999979	-0.354253	0.178769	0.998401	-0.0243799	0.928264	0.994762	0.36188	0.171324	0.999274
ENSMUSG00000038079	Tmem237	0.284064	0.740669	0.999979	1.02722	0.232021	0.998401	1.25598	0.154972	0.994762	-0.250436	0.771157	0.999274
ENSMUSG00000038080	Kdm1b	-0.933636	0.376277	0.999979	-1.11073	0.292906	0.998401	0.243046	0.822727	0.994762	0.452158	0.668479	0.999274
ENSMUSG00000038084	Opa1	0.104464	0.564845	0.999979	0.0885431	0.626005	0.998401	-0.283753	0.1282	0.994762	-0.118911	0.513188	0.999274
ENSMUSG00000038085	Cnbd2	0.737503	0.621071	0.999979	0.852646	0.56685	0.998401	0.483454	0.752007	0.994762	0.0379795	0.979651	0.999274
ENSMUSG00000038095	Sbno1	0.167671	0.322523	0.999979	-0.178685	0.292272	0.998401	0.305955	0.0793785	0.994762	-0.0437516	0.796644	0.999274
ENSMUSG00000038102	Trappc11	-0.00207426	0.995153	0.999979	-0.335465	0.326278	0.998401	-0.170152	0.628166	0.994762	0.586296	0.086897	0.999274
ENSMUSG00000038112	AW551984	NA	NA	NA	-0.467319	0.693556	0.998401	-1.89561	0.121883	0.994762	-0.912827	0.442315	0.999274
ENSMUSG00000038116	Phf20	-0.261121	0.505344	0.999979	0.407926	0.298238	0.998401	-0.0842371	0.834441	0.994762	-0.562753	0.151646	0.999274
ENSMUSG00000038119	Cdon	-0.50351	0.503943	0.999979	-0.181927	0.809131	0.998401	-0.412488	0.594953	0.994762	0.417169	0.579407	0.999274
ENSMUSG00000038121	Fam210a	-0.305147	0.41167	0.999979	0.111333	0.76443	0.998401	-0.315695	0.407915	0.994762	0.48827	0.189609	0.999274
ENSMUSG00000038122	Tbc1d32	-0.143717	0.867123	0.999979	-0.45218	0.598849	0.998401	-0.0530333	0.952138	0.994762	-0.579094	0.50073	0.999274
ENSMUSG00000038126	Mphosph9	-0.590255	0.171845	0.999979	-0.941649	0.029334	0.998401	-0.20969	0.637393	0.994762	0.0881879	0.838268	0.999274
ENSMUSG00000038127	Ccdc50	0.793994	0.0808279	0.999979	-0.205592	0.650775	0.998401	0.181797	0.696941	0.994762	-0.0434022	0.923956	0.999274
ENSMUSG00000038128	Camk4	0.0719253	0.819482	0.999979	-0.0731302	0.816842	0.998401	0.618471	0.0569445	0.994621	-0.196979	0.532636	0.999274
ENSMUSG00000038132	Rbm24	0.268487	0.794219	0.999979	-1.04426	0.311217	0.998401	0.87055	0.414627	0.994762	0.594396	0.56449	0.999274
ENSMUSG00000038141	Tmem181a	0.0428002	0.837099	0.999979	0.172194	0.408783	0.998401	-0.45336	0.0345307	0.730978	-0.101074	0.627794	0.999274
ENSMUSG00000038143	Stox2	-0.0834633	0.658547	0.999979	-0.300843	0.111005	0.998401	0.235122	0.22564	0.994762	0.0266177	0.887921	0.999274
ENSMUSG00000038145	Snrk	-0.165995	0.538918	0.999979	-0.371231	0.168875	0.998401	-0.199246	0.472371	0.994762	0.340283	0.208532	0.999274
ENSMUSG00000038146	Notch3	0.0907485	0.935493	0.999979	-1.04332	0.352242	0.998401	-0.531934	0.644738	0.994762	0.295241	0.792602	0.999274
ENSMUSG00000038150	Ormdl3	-0.467065	0.550806	0.999979	0.283484	0.717271	0.998401	0.604511	0.452504	0.994762	-1.05532	0.177931	0.999274
ENSMUSG00000038155	Gstp2	-0.283764	0.691522	0.999979	0.0528618	0.941156	0.998401	-0.116869	0.873802	0.994762	1.02367	0.153474	0.999274
ENSMUSG00000038156	Spon1	-0.0114216	0.974433	0.999979	-0.135212	0.704199	0.998401	0.482453	0.18872	0.994762	-0.212913	0.551819	0.999274
ENSMUSG00000038160	Atg5	-0.178837	0.866176	0.999979	0.952571	0.369683	0.998401	1.19848	0.27176	0.994762	0.645552	0.544001	0.999274
ENSMUSG00000038168	P3h2	NA	NA	NA	-1.91159	0.216196	0.998401	0.82025	0.605242	0.994762	NA	NA	NA
ENSMUSG00000038170	Pde4dip	0.160055	0.257037	0.999979	-0.0453441	0.748106	0.998401	0.0330923	0.819636	0.994762	-0.0904308	0.522342	0.999274
ENSMUSG00000038172	Ttc39b	-0.0714094	0.836409	0.999979	0.066808	0.847086	0.998401	-0.0149859	0.966294	0.994762	-0.0528161	0.878823	0.999274
ENSMUSG00000038174	Fam126b	0.378008	0.0995717	0.999979	0.0929854	0.685488	0.998401	-0.0307716	0.896308	0.994762	-0.162461	0.479946	0.999274
ENSMUSG00000038175	Mylip	-0.178164	0.840678	0.999979	0.599654	0.501383	0.998401	-1.97696	0.0308523	0.674295	-0.139667	0.875092	0.999274
ENSMUSG00000038178	Slc43a2	0.291377	0.279357	0.999979	-0.183988	0.494238	0.998401	0.0200244	0.942331	0.994762	0.00034235	0.998986	0.999859
ENSMUSG00000038180	Spag4	0.770644	0.500274	0.999979	-0.430843	0.706047	0.998401	0.494124	0.673645	0.994762	0.896861	0.431653	0.999274
ENSMUSG00000038181	Chpf2	-0.61374	0.139108	0.999979	-0.660097	0.111512	0.998401	-0.381257	0.371719	0.994762	-0.133728	0.748106	0.999274
ENSMUSG00000038187	Btbd10	0.134641	0.738518	0.999979	0.0855789	0.832116	0.998401	0.351656	0.396937	0.994762	0.64569	0.110662	0.999274
ENSMUSG00000038205	Prkab2	-0.528193	0.23801	0.999979	0.184738	0.679932	0.998401	0.152162	0.740917	0.994762	0.613326	0.171531	0.999274
ENSMUSG00000038206	Fbxo8	0.796461	0.450315	0.999979	-0.885544	0.40107	0.998401	-0.592987	0.584313	0.994762	-0.783109	0.458078	0.999274
ENSMUSG00000038212	Mfsd14b	-0.0207477	0.973639	0.999979	0.122727	0.844957	0.998401	-0.882288	0.171532	0.994762	0.381471	0.543584	0.999274
ENSMUSG00000038213	Tapbpl	-1.1805	0.348325	0.999979	-1.52358	0.226838	0.998401	-1.80236	0.166543	0.994762	-0.384717	0.76005	0.999274
ENSMUSG00000038214	Bend3	1.09589	0.212742	0.999979	0.603166	0.492907	0.998401	-0.126722	0.888518	0.994762	-0.175266	0.842065	0.999274
ENSMUSG00000038215	Cep44	0.752655	0.484299	0.999979	0.402806	0.708045	0.998401	-0.405849	0.713491	0.994762	-0.115431	0.9145	0.999274
ENSMUSG00000038240	Pdss2	-0.229608	0.750894	0.999979	-0.136996	0.849864	0.998401	-0.164138	0.825282	0.994762	-0.199219	0.782954	0.999274
ENSMUSG00000038241	Cep250	0.075352	0.8099	0.999979	0.199572	0.523739	0.998401	-0.34131	0.289274	0.994762	0.337668	0.281211	0.999274
ENSMUSG00000038244	Mical2	-0.0920489	0.541461	0.999979	-0.331184	0.0282029	0.996906	0.025416	0.86991	0.994762	-0.562386	0.000200254	0.0137002
ENSMUSG00000038248	Sobp	0.04268	0.824383	0.999979	-0.238628	0.215886	0.998401	0.303325	0.126375	0.994762	-0.0418778	0.827474	0.999274
ENSMUSG00000038250	Usp38	0.165206	0.818663	0.999979	-0.228623	0.751108	0.998401	0.640995	0.386906	0.994762	0.230874	0.748805	0.999274
ENSMUSG00000038252	Ncapd2	0.0907326	0.865812	0.999979	0.269171	0.616175	0.998401	0.377711	0.492953	0.994762	-0.216	0.687606	0.999274
ENSMUSG00000038255	Neurod2	-0.645648	0.249769	0.999979	0.13606	0.808962	0.998401	0.0145989	0.979872	0.994762	-0.498709	0.374952	0.999274
ENSMUSG00000038256	Bcl9	0.125855	0.576917	0.999979	0.107232	0.633378	0.998401	0.117095	0.612642	0.994762	-0.159817	0.478403	0.999274
ENSMUSG00000038257	Glra3	0.247361	0.759867	0.999979	-0.310562	0.700756	0.998401	-0.0170704	0.983619	0.995306	1.0103	0.212645	0.999274
ENSMUSG00000038260	Trpm4	-0.235148	0.81212	0.999979	-1.18533	0.232332	0.998401	-0.0848473	0.933578	0.994762	0.625392	0.529092	0.999274
ENSMUSG00000038264	Sema7a	-0.835353	0.0696153	0.999979	0.672612	0.144795	0.998401	0.259159	0.583537	0.994762	-0.153548	0.739293	0.999274
ENSMUSG00000038267	Slc22a23	-0.330333	0.308829	0.999979	-0.383652	0.236777	0.998401	-0.0887193	0.790352	0.994762	-0.270026	0.406248	0.999274
ENSMUSG00000038271	Iffo1	-0.223971	0.527439	0.999979	-0.500646	0.158842	0.998401	0.231167	0.525027	0.994762	-0.304559	0.39144	0.999274
ENSMUSG00000038274	Fau	-0.420208	0.275509	0.999979	-0.798089	0.0383699	0.998401	-0.117489	0.766982	0.994762	-0.378002	0.3276	0.999274
ENSMUSG00000038279	Nop2	-0.804184	0.121564	0.999979	-0.399643	0.441402	0.998401	-0.465105	0.383674	0.994762	0.219297	0.673621	0.999274
ENSMUSG00000038280	Ostm1	0.10531	0.83571	0.999979	0.0103667	0.983724	0.998401	-0.0331295	0.949428	0.994762	0.327483	0.519381	0.999274
ENSMUSG00000038286	Bphl	0.448821	0.716906	0.999979	-3.09073	0.012592	0.543898	0.0231433	0.985504	0.995554	1.01752	0.414436	0.999274
ENSMUSG00000038290	Smg6	0.198849	0.624	0.999979	0.204554	0.614203	0.998401	0.069052	0.868489	0.994762	0.0965382	0.811933	0.999274
ENSMUSG00000038291	Snx25	0.000120027	0.99979	0.999979	-0.658654	0.148444	0.998401	0.297333	0.525489	0.994762	-0.319448	0.484902	0.999274
ENSMUSG00000038295	Atg9b	NA	NA	NA	0.917279	0.499411	0.998401	1.00616	0.471647	0.994762	-0.00876557	0.994865	0.999274
ENSMUSG00000038296	Galnt18	-0.2652	0.652345	0.999979	-2.31097	0.000100356	0.00631186	0.00915797	0.987935	0.996142	-0.587824	0.317926	0.999274
ENSMUSG00000038299	Wdr36	0.147425	0.82586	0.999979	-0.985656	0.141575	0.998401	-0.799713	0.24636	0.994762	0.0142126	0.98311	0.999274
ENSMUSG00000038301	Snx10	-0.0743837	0.883094	0.999979	0.167221	0.741267	0.998401	-0.400815	0.441094	0.994762	0.0934068	0.853648	0.999274
ENSMUSG00000038302	Afg1l	0.354667	0.68052	0.999979	-1.34496	0.118753	0.998401	-0.520349	0.556086	0.994762	0.00807454	0.992536	0.999274
ENSMUSG00000038305	Spats2l	-0.111817	0.846382	0.999979	-0.345259	0.548915	0.998401	-0.647857	0.274444	0.994762	-0.651279	0.259183	0.999274
ENSMUSG00000038312	Edem2	0.4325	0.627633	0.999979	-0.587842	0.50966	0.998401	0.945061	0.302318	0.994762	-0.134997	0.879625	0.999274
ENSMUSG00000038319	Kcnh2	0.535514	0.113666	0.999979	-0.357251	0.289346	0.998401	-0.12497	0.717979	0.994762	0.465713	0.168069	0.999274
ENSMUSG00000038323	1700066M21Rik	-0.323788	0.681135	0.999979	-0.463972	0.555908	0.998401	0.13976	0.863061	0.994762	1.00061	0.205453	0.999274
ENSMUSG00000038324	Trpc4ap	0.130621	0.672882	0.999979	0.119831	0.698527	0.998401	0.251926	0.428273	0.994762	-0.267298	0.387756	0.999274
ENSMUSG00000038331	Satb2	-0.134088	0.772486	0.999979	0.954543	0.04003	0.998401	-0.0172716	0.97117	0.994762	0.352151	0.448614	0.999274
ENSMUSG00000038332	Sesn1	-0.0551342	0.922528	0.999979	-1.10075	0.0524633	0.998401	0.467926	0.422995	0.994762	-0.226573	0.689477	0.999274
ENSMUSG00000038335	Tsr1	0.902652	0.212599	0.999979	0.501626	0.488722	0.998401	1.19858	0.10799	0.994762	-0.136493	0.850541	0.999274
ENSMUSG00000038342	Mlxip	-0.311953	0.460412	0.999979	-0.464725	0.271791	0.998401	-0.168373	0.698872	0.994762	-0.517706	0.220995	0.999274
ENSMUSG00000038344	Txlng	0.405254	0.559808	0.999979	0.200482	0.772974	0.998401	0.260527	0.715497	0.994762	-0.250403	0.718812	0.999274
ENSMUSG00000038346	Zfp384	-0.171645	0.740606	0.999979	0.437974	0.399027	0.998401	0.913645	0.0865964	0.994762	0.161582	0.755591	0.999274
ENSMUSG00000038347	Tcte2	0.3045	0.697609	0.999979	0.0982987	0.900314	0.998401	-0.0211671	0.979022	0.994762	0.377681	0.62985	0.999274
ENSMUSG00000038349	Plcl1	-0.120299	0.797489	0.999979	-0.576213	0.2196	0.998401	-0.293108	0.542692	0.994762	0.494856	0.292496	0.999274
ENSMUSG00000038351	Sgsm2	-0.168923	0.529464	0.999979	-0.113074	0.673815	0.998401	0.581352	0.0356433	0.745253	-0.167156	0.533839	0.999274
ENSMUSG00000038354	Ankrd35	0.998837	0.308003	0.999979	-0.0538396	0.956047	0.998401	-0.726713	0.469654	0.994762	-1.03666	0.289155	0.999274
ENSMUSG00000038365	Fbxo25	0.113653	0.829861	0.999979	0.327669	0.535393	0.998401	-0.0265888	0.961086	0.994762	0.307949	0.560616	0.999274
ENSMUSG00000038366	Lasp1	0.209175	0.452944	0.999979	-0.242474	0.384429	0.998401	0.149423	0.602382	0.994762	0.00854189	0.975592	0.999274
ENSMUSG00000038368	Focad	0.00181657	0.996048	0.999979	0.221721	0.545322	0.998401	-0.145023	0.70027	0.994762	-0.121641	0.740574	0.999274
ENSMUSG00000038369	Ncoa6	-0.0563883	0.8584	0.999979	0.0211056	0.94681	0.998401	0.162619	0.616979	0.994762	0.038069	0.904234	0.999274
ENSMUSG00000038370	Pcp4l1	1.56066	0.0258534	0.920514	-0.0815247	0.905701	0.998401	0.194922	0.782695	0.994762	0.654879	0.341883	0.999274
ENSMUSG00000038371	Sbf2	0.535227	0.0400692	0.999979	-0.144834	0.578444	0.998401	0.0343533	0.89797	0.994762	-0.172973	0.50713	0.999274
ENSMUSG00000038372	Gmds	1.14157	0.355601	0.999979	0.707973	0.566529	0.998401	0.654185	0.605887	0.994762	0.0996489	0.935723	0.999274
ENSMUSG00000038374	Rbm8a	0.600708	0.293054	0.999979	-0.0744571	0.896259	0.998401	0.188519	0.748145	0.994762	-0.65703	0.250285	0.999274
ENSMUSG00000038375	Trp53inp2	0.767035	0.0240604	0.8745	-0.00173022	0.995936	0.999054	-0.229693	0.510306	0.994762	-0.332495	0.328569	0.999274
ENSMUSG00000038383	Pigu	-0.384302	0.536833	0.999979	-0.389605	0.531092	0.998401	-0.0595108	0.925834	0.994762	0.945544	0.12851	0.999274
ENSMUSG00000038384	Setd1b	0.114013	0.685504	0.999979	0.0587425	0.834763	0.998401	0.12508	0.666013	0.994762	0.0485574	0.863159	0.999274
ENSMUSG00000038388	Mpp6	-0.5306	0.153432	0.999979	0.158379	0.669511	0.998401	-0.238054	0.532247	0.994762	-0.0548681	0.882938	0.999274
ENSMUSG00000038390	Gpr162	0.075881	0.79079	0.999979	-0.410286	0.151583	0.998401	-0.0447716	0.878998	0.994762	-0.143662	0.61626	0.999274
ENSMUSG00000038398	Upf3a	0.0341705	0.94228	0.999979	0.0948835	0.840546	0.998401	0.244199	0.614529	0.994762	-0.307193	0.515067	0.999274
ENSMUSG00000038400	Pmepa1	-0.10065	0.85111	0.999979	0.464189	0.387504	0.998401	-1.28226	0.020467	0.492199	1.28942	0.0166513	0.663056
ENSMUSG00000038406	Scaf1	-0.260426	0.113526	0.999979	0.0293985	0.858189	0.998401	-0.112442	0.506279	0.994762	-0.407028	0.0135901	0.574387
ENSMUSG00000038412	Higd1a	0.374361	0.54013	0.999979	0.201071	0.742186	0.998401	-0.603423	0.336428	0.994762	0.127439	0.83518	0.999274
ENSMUSG00000038416	Cdc16	-0.581765	0.326758	0.999979	0.139518	0.814185	0.998401	0.400657	0.511626	0.994762	0.275836	0.642406	0.999274
ENSMUSG00000038417	Fig4	-0.237167	0.654794	0.999979	-0.676941	0.201979	0.998401	0.588336	0.281168	0.994762	-0.27932	0.598703	0.999274
ENSMUSG00000038418	Egr1	0.160704	0.70124	0.999979	0.194404	0.642871	0.998401	-0.131475	0.760763	0.994762	0.0177934	0.966173	0.999274
ENSMUSG00000038422	Hdhd3	NA	NA	NA	NA	NA	NA	-2.23486	0.336881	0.994762	NA	NA	NA
ENSMUSG00000038425	Poli	-0.345311	0.708625	0.999979	-0.569901	0.537986	0.998401	1.0607	0.263878	0.994762	0.0327368	0.971782	0.999274
ENSMUSG00000038429	Usp5	-0.168836	0.453675	0.999979	0.144834	0.520485	0.998401	0.0764277	0.741733	0.994762	0.156677	0.487932	0.999274
ENSMUSG00000038437	Mllt6	-0.173437	0.391454	0.999979	-0.567295	0.0050764	0.253106	-0.405071	0.051777	0.936707	0.11721	0.563099	0.999274
ENSMUSG00000038446	Cdc40	0.221822	0.726688	0.999979	-0.374368	0.555417	0.998401	0.33286	0.61049	0.994762	0.564472	0.374397	0.999274
ENSMUSG00000038453	Srcin1	-0.0283306	0.834037	0.999979	0.077369	0.567018	0.998401	0.045747	0.741966	0.994762	-0.292822	0.0305292	0.969033
ENSMUSG00000038456	Dennd2a	-0.496664	0.49686	0.999979	-0.287105	0.694139	0.998401	0.983273	0.194982	0.994762	0.197176	0.78703	0.999274
ENSMUSG00000038459	Abhd17c	0.266944	0.773429	0.999979	0.0454825	0.960883	0.998401	-0.899769	0.346169	0.994762	-0.0750464	0.935578	0.999274
ENSMUSG00000038462	Uqcrfs1	0.132315	0.756647	0.999979	-0.201164	0.637735	0.998401	0.286573	0.513258	0.994762	0.0976127	0.819549	0.999274
ENSMUSG00000038467	Chmp4b	0.00749149	0.973151	0.999979	0.129945	0.559429	0.998401	0.182529	0.425429	0.994762	-0.00685799	0.975467	0.999274
ENSMUSG00000038473	Nos1ap	-0.17941	0.511939	0.999979	-0.0421203	0.877783	0.998401	0.335804	0.232346	0.994762	-0.103122	0.707176	0.999274
ENSMUSG00000038481	Cdk19	-0.231711	0.680609	0.999979	-0.246446	0.66192	0.998401	0.149703	0.796067	0.994762	-0.447244	0.427521	0.999274
ENSMUSG00000038482	Tfdp1	-0.180029	0.748019	0.999979	-0.495824	0.376271	0.998401	0.436974	0.448211	0.994762	0.134369	0.810575	0.999274
ENSMUSG00000038485	Socs7	-0.0754484	0.760915	0.999979	-0.515702	0.0376274	0.998401	0.296579	0.245531	0.994762	-0.377933	0.128141	0.999274
ENSMUSG00000038486	Sv2a	-0.00838351	0.94085	0.999979	0.14263	0.205924	0.998401	-0.189711	0.101384	0.994762	-0.0398458	0.724675	0.999274
ENSMUSG00000038489	Polr2l	-0.858111	0.409051	0.999979	1.25586	0.22799	0.998401	-1.5917	0.135781	0.994762	0.137161	0.895181	0.999274
ENSMUSG00000038495	Otud7b	-0.186714	0.622716	0.999979	0.535578	0.15824	0.998401	-0.537624	0.167464	0.994762	-0.654585	0.084645	0.999274
ENSMUSG00000038497	Tmco3	-0.0473998	0.9298	0.999979	-0.499469	0.353789	0.998401	-0.715806	0.195147	0.994762	-0.564302	0.295037	0.999274
ENSMUSG00000038500	Prr3	0.296263	0.593785	0.999979	-0.138038	0.803781	0.998401	0.0424984	0.940704	0.994762	0.060742	0.912922	0.999274
ENSMUSG00000038502	Ptov1	-0.180163	0.554885	0.999979	-0.139769	0.646933	0.998401	0.185608	0.554704	0.994762	-0.887845	0.0036791	0.200246
ENSMUSG00000038503	Mesd	0.286866	0.677795	0.999979	-0.231773	0.737026	0.998401	0.673666	0.342897	0.994762	0.00445967	0.99485	0.999274
ENSMUSG00000038506	Dcun1d2	0.310122	0.449696	0.999979	0.626192	0.126542	0.998401	-0.224339	0.593939	0.994762	-0.27867	0.497173	0.999274
ENSMUSG00000038510	Rpf2	0.693896	0.608636	0.999979	1.26687	0.350694	0.998401	0.677532	0.627503	0.994762	0.276967	0.838297	0.999274
ENSMUSG00000038515	Grtp1	NA	NA	NA	NA	NA	NA	-1.55862	0.392244	0.994762	0.0891703	0.959777	0.999274
ENSMUSG00000038517	Tbkbp1	-0.355195	0.40601	0.999979	-0.0727473	0.8646	0.998401	0.307415	0.483397	0.994762	-0.566938	0.18475	0.999274
ENSMUSG00000038518	Jarid2	-0.113919	0.765792	0.999979	0.0953805	0.803299	0.998401	-0.111005	0.778027	0.994762	-0.338384	0.376776	0.999274
ENSMUSG00000038520	Tbc1d17	-0.4675	0.268434	0.999979	-0.0533025	0.89951	0.998401	0.1457	0.736901	0.994762	0.122849	0.771686	0.999274
ENSMUSG00000038524	Fchsd1	-0.720282	0.403742	0.999979	-0.282554	0.743513	0.998401	0.814021	0.360666	0.994762	0.0863464	0.920425	0.999274
ENSMUSG00000038525	Armc10	0.303632	0.717326	0.999979	0.167593	0.841679	0.998401	-0.538312	0.533179	0.994762	-0.92262	0.271539	0.999274
ENSMUSG00000038530	Rgs4	0.191159	0.534931	0.999979	0.0636711	0.836533	0.998401	0.00639555	0.98389	0.995306	0.0936663	0.761723	0.999274
ENSMUSG00000038533	Cbfa2t2	-0.388043	0.25497	0.999979	-0.0202879	0.9526	0.998401	-0.0940823	0.788543	0.994762	0.368932	0.280094	0.999274
ENSMUSG00000038534	Osbpl7	-1.79121	0.0374718	0.999979	0.478528	0.578144	0.998401	-0.656082	0.457769	0.994762	-0.697331	0.418362	0.999274
ENSMUSG00000038535	Zfp280d	0.280713	0.562825	0.999979	0.353279	0.466623	0.998401	0.328487	0.509963	0.994762	-0.396563	0.413673	0.999274
ENSMUSG00000038538	Ubn2	0.36085	0.0903593	0.999979	0.0814574	0.702224	0.998401	0.0547579	0.802502	0.994762	-0.169637	0.425843	0.999274
ENSMUSG00000038539	Atf5	NA	NA	NA	1.06578	0.444031	0.998401	0.05057	0.971753	0.994762	0.308162	0.824717	0.999274
ENSMUSG00000038542	Pcid2	-0.0345885	0.962916	0.999979	0.275777	0.711036	0.998401	-0.21951	0.774284	0.994762	0.0213211	0.97716	0.999274
ENSMUSG00000038544	Inip	-0.282497	0.781644	0.999979	-0.363489	0.721526	0.998401	-0.21424	0.837901	0.994762	-0.0310371	0.9757	0.999274
ENSMUSG00000038545	Cul7	-0.0361679	0.938347	0.999979	0.124102	0.790586	0.998401	0.275635	0.566312	0.994762	-0.348772	0.45587	0.999274
ENSMUSG00000038546	Ranbp9	0.362162	0.366667	0.999979	-0.0312251	0.937955	0.998401	0.589048	0.153746	0.994762	-0.252084	0.530207	0.999274
ENSMUSG00000038550	Ciart	0.31031	0.748943	0.999979	0.820357	0.398581	0.998401	0.214623	0.829432	0.994762	1.27655	0.188515	0.999274
ENSMUSG00000038552	Fndc4	-0.157037	0.635697	0.999979	-0.0429654	0.896808	0.998401	0.495965	0.145205	0.994762	0.0552824	0.867636	0.999274
ENSMUSG00000038555	Reep2	0.237095	0.423217	0.999979	-0.556035	0.0604781	0.998401	-0.313743	0.303445	0.994762	-0.25018	0.399266	0.999274
ENSMUSG00000038563	Efl1	-0.698912	0.302994	0.999979	-0.78948	0.244356	0.998401	-0.253104	0.716995	0.994762	0.266518	0.695269	0.999274
ENSMUSG00000038564	Ift172	0.141988	0.677992	0.999979	0.047691	0.889096	0.998401	-0.440779	0.209976	0.994762	-0.3922	0.252163	0.999274
ENSMUSG00000038569	Rad9b	0.115432	0.936675	0.999979	-0.508727	0.725772	0.998401	-1.58971	0.288739	0.994762	-0.934045	0.519467	0.999274
ENSMUSG00000038576	Susd4	0.170319	0.477733	0.999979	-0.42659	0.0761796	0.998401	-0.0650902	0.792204	0.994762	0.287149	0.232446	0.999274
ENSMUSG00000038578	Susd1	-0.390316	0.648944	0.999979	-0.422366	0.622192	0.998401	-2.23523	0.0118898	0.315695	-0.344982	0.687461	0.999274
ENSMUSG00000038582	Pptc7	-0.506013	0.343809	0.999979	-0.124504	0.815821	0.998401	-0.640205	0.243088	0.994762	-0.176465	0.741542	0.999274
ENSMUSG00000038587	Akap12	-0.0632132	0.904249	0.999979	0.705916	0.177989	0.998401	0.224366	0.67731	0.994762	0.042467	0.935385	0.999274
ENSMUSG00000038593	Tctn1	-0.151974	0.859734	0.999979	-1.0792	0.209276	0.998401	-0.298186	0.735556	0.994762	0.549239	0.523267	0.999274
ENSMUSG00000038594	Cep85l	0.599438	0.433303	0.999979	-0.589085	0.441336	0.998401	0.456014	0.561945	0.994762	0.194944	0.799119	0.999274
ENSMUSG00000038602	Slc35f1	-0.0985049	0.760418	0.999979	0.275818	0.394061	0.998401	-0.517426	0.12025	0.994762	0.184284	0.568449	0.999274
ENSMUSG00000038604	Ripor1	0.158706	0.50043	0.999979	-0.30078	0.20148	0.998401	0.251219	0.29968	0.994762	0.0288105	0.902883	0.999274
ENSMUSG00000038605	Samd10	-0.233642	0.779417	0.999979	0.800285	0.337484	0.998401	0.0955301	0.911157	0.994762	-0.427295	0.608645	0.999274
ENSMUSG00000038608	Dock10	-0.538961	0.300682	0.999979	-0.171886	0.741054	0.998401	-0.439456	0.41164	0.994762	0.594532	0.252349	0.999274
ENSMUSG00000038611	Phrf1	-0.47025	0.144762	0.999979	0.0176914	0.956261	0.998401	-0.014824	0.964361	0.994762	-0.403524	0.211129	0.999274
ENSMUSG00000038612	Mcl1	0.0737012	0.830456	0.999979	0.00825392	0.980859	0.998401	-0.296465	0.402346	0.994762	0.224337	0.516133	0.999274
ENSMUSG00000038615	Nfe2l1	0.0318966	0.846722	0.999979	0.0713511	0.665347	0.998401	-0.236778	0.162492	0.994762	-0.212533	0.198335	0.999274
ENSMUSG00000038619	Ensa	0.103899	0.60604	0.999979	-0.215687	0.284419	0.998401	-0.078226	0.705658	0.994762	0.107825	0.593167	0.999274
ENSMUSG00000038623	Tm6sf1	0.188976	0.830583	0.999979	0.235451	0.789211	0.998401	0.20864	0.817468	0.994762	-0.472167	0.591938	0.999274
ENSMUSG00000038628	Polr3k	0.218288	0.757217	0.999979	1.14698	0.104622	0.998401	-1.0597	0.144727	0.994762	-0.164922	0.815719	0.999274
ENSMUSG00000038630	Zkscan16	-0.237416	0.509054	0.999979	-0.239908	0.50501	0.998401	0.254574	0.492564	0.994762	-0.063293	0.860448	0.999274
ENSMUSG00000038633	Degs1	-0.291735	0.606998	0.999979	-0.64863	0.252868	0.998401	-0.932461	0.109808	0.994762	0.0428098	0.940077	0.999274
ENSMUSG00000038642	Ctss	-0.0769939	0.946918	0.999979	0.20614	0.858458	0.998401	0.944247	0.42796	0.994762	-0.299741	0.795456	0.999274
ENSMUSG00000038644	Pold1	0.782261	0.635167	0.999979	1.09434	0.506904	0.998401	-0.965815	0.568596	0.994762	NA	NA	NA
ENSMUSG00000038646	Fam103a1	-1.13934	0.107538	0.999979	-0.0551594	0.937876	0.998401	0.825839	0.256117	0.994762	0.0384576	0.956682	0.999274
ENSMUSG00000038648	Creb3l2	-0.895851	0.278417	0.999979	0.0453243	0.956036	0.998401	-0.329566	0.696402	0.994762	-0.128342	0.876221	0.999274
ENSMUSG00000038650	Rnh1	0.18672	0.841924	0.999979	-0.350809	0.707746	0.998401	-0.253797	0.791868	0.994762	-1.21638	0.193445	0.999274
ENSMUSG00000038658	Ric1	-0.220604	0.551431	0.999979	-0.400611	0.279198	0.998401	-0.0625563	0.869538	0.994762	-0.823209	0.0264678	0.896461
ENSMUSG00000038664	Herc1	0.0642373	0.515647	0.999979	0.0204259	0.836345	0.998401	0.0435052	0.668693	0.994762	0.041706	0.673623	0.999274
ENSMUSG00000038665	Dgki	-0.0341122	0.887343	0.999979	0.141772	0.556441	0.998401	-0.195914	0.428466	0.994762	0.166941	0.489195	0.999274
ENSMUSG00000038671	Arfrp1	0.56833	0.449417	0.999979	0.835581	0.266383	0.998401	0.232874	0.763008	0.994762	-0.665377	0.375402	0.999274
ENSMUSG00000038677	Scube3	-0.141994	0.839261	0.999979	0.122202	0.861667	0.998401	0.336368	0.641012	0.994762	0.246242	0.725947	0.999274
ENSMUSG00000038679	Trps1	0.34664	0.551218	0.999979	-0.0226021	0.968997	0.998401	0.130324	0.827012	0.994762	-0.0215103	0.970502	0.999274
ENSMUSG00000038683	Pak1ip1	-0.217526	0.714494	0.999979	1.25461	0.0351351	0.998401	-0.298451	0.625874	0.994762	-0.337914	0.570723	0.999274
ENSMUSG00000038685	Rtel1	-0.123996	0.843336	0.999979	-0.0373458	0.952479	0.998401	-1.01728	0.114209	0.994762	-0.237197	0.704927	0.999274
ENSMUSG00000038690	Atp5j2	-0.24918	0.640284	0.999979	-0.0678484	0.898742	0.998401	0.0588206	0.914411	0.994762	1.00002	0.0613307	0.999274
ENSMUSG00000038695	Josd2	0.057639	0.92569	0.999979	-0.546716	0.376178	0.998401	-0.944176	0.137721	0.994762	-0.335163	0.588186	0.999274
ENSMUSG00000038696	Mapkap1	0.166678	0.759713	0.999979	-0.583188	0.284467	0.998401	0.0257786	0.963288	0.994762	-0.131724	0.809091	0.999274
ENSMUSG00000038697	Taf5l	0.304184	0.662234	0.999979	0.469171	0.500672	0.998401	0.392185	0.583992	0.994762	-1.19255	0.0876779	0.999274
ENSMUSG00000038702	Dsel	0.580607	0.418281	0.999979	0.327706	0.648062	0.998401	0.961243	0.194561	0.994762	0.635905	0.375926	0.999274
ENSMUSG00000038704	Aspdh	NA	NA	NA	NA	NA	NA	-1.82675	0.438839	0.994762	NA	NA	NA
ENSMUSG00000038705	Gmeb2	0.335318	0.624567	0.999979	-0.00873402	0.989835	0.998508	-0.127943	0.856051	0.994762	-0.119051	0.86239	0.999274
ENSMUSG00000038708	Golga4	0.295263	0.0652677	0.999979	-0.0880241	0.582644	0.998401	0.0729498	0.657617	0.994762	-0.139631	0.383996	0.999274
ENSMUSG00000038712	Mindy1	-0.0439327	0.953083	0.999979	0.0758794	0.919102	0.998401	0.226121	0.768002	0.994762	0.62748	0.402241	0.999274
ENSMUSG00000038717	Atp5l	-0.34634	0.541017	0.999979	0.105447	0.852396	0.998401	-0.00935611	0.987174	0.996059	-0.259344	0.647949	0.999274
ENSMUSG00000038718	Pbx3	NA	NA	NA	NA	NA	NA	2.82388	0.0557911	0.981968	-0.4668	0.74439	0.999274
ENSMUSG00000038722	Bud31	-0.54789	0.598721	0.999979	0.661873	0.52562	0.998401	0.0369534	0.972436	0.994762	1.9087	0.0672638	0.999274
ENSMUSG00000038733	Wdr26	0.228182	0.333293	0.999979	-0.145174	0.538414	0.998401	-0.0669964	0.782298	0.994762	0.066908	0.77678	0.999274
ENSMUSG00000038736	Nudcd1	0.317793	0.702538	0.999979	-0.642807	0.439672	0.998401	0.269942	0.752036	0.994762	-1.04986	0.207266	0.999274
ENSMUSG00000038738	Shank1	-0.0523845	0.607492	0.999979	0.0820204	0.421443	0.998401	0.0401663	0.701693	0.994762	-0.111638	0.273872	0.999274
ENSMUSG00000038740	Mvb12b	-0.00246162	0.99014	0.999979	-0.00398112	0.984047	0.998401	-0.215717	0.291854	0.994762	-0.0507566	0.799349	0.999274
ENSMUSG00000038759	Nup205	0.568895	0.293928	0.999979	0.0683538	0.899619	0.998401	-0.497992	0.371258	0.994762	-0.375576	0.488315	0.999274
ENSMUSG00000038762	Abcf1	-0.223659	0.423455	0.999979	-0.131914	0.637154	0.998401	-0.00232863	0.993544	0.997758	-0.0980399	0.726155	0.999274
ENSMUSG00000038764	Ptpn3	-0.140298	0.752173	0.999979	-0.563077	0.205186	0.998401	0.0274793	0.952144	0.994762	-0.198368	0.655541	0.999274
ENSMUSG00000038766	Gabpb2	0.393938	0.580033	0.999979	-0.818084	0.250675	0.998401	0.0538279	0.941332	0.994762	-0.300887	0.67281	0.999274
ENSMUSG00000038773	Kdm3b	-0.0163693	0.958905	0.999979	-0.0548518	0.862982	0.998401	-0.36492	0.263852	0.994762	-0.227574	0.473932	0.999274
ENSMUSG00000038774	Ascc3	-0.336626	0.545229	0.999979	-0.303811	0.585206	0.998401	-0.188003	0.742549	0.994762	-0.559919	0.314353	0.999274
ENSMUSG00000038777	Sema6c	-0.730679	0.192339	0.999979	0.144139	0.795873	0.998401	0.105445	0.853838	0.994762	-0.351664	0.528904	0.999274
ENSMUSG00000038780	Smurf1	-0.0491742	0.891303	0.999979	0.450545	0.211279	0.998401	-0.155557	0.674722	0.994762	0.0909363	0.800835	0.999274
ENSMUSG00000038784	Cnot4	-0.0781568	0.890565	0.999979	0.822241	0.147913	0.998401	-0.390607	0.503459	0.994762	1.00906	0.0763741	0.999274
ENSMUSG00000038797	Zscan2	-0.730855	0.388338	0.999979	-1.0296	0.224408	0.998401	-0.437121	0.616058	0.994762	-0.382088	0.652044	0.999274
ENSMUSG00000038803	Ost4	0.26247	0.79827	0.999979	0.958572	0.350849	0.998401	1.74757	0.0989082	0.994762	1.27047	0.216714	0.999274
ENSMUSG00000038806	Sde2	0.349649	0.590977	0.999979	0.0734924	0.910095	0.998401	-0.418642	0.531477	0.994762	0.324957	0.618267	0.999274
ENSMUSG00000038807	Rap1gap2	-0.179056	0.401637	0.999979	-0.279131	0.191932	0.998401	-0.255461	0.245444	0.994762	0.408279	0.056765	0.999274
ENSMUSG00000038812	Trmt112	-0.843461	0.500332	0.999979	0.0382021	0.975659	0.998401	-3.43656	0.00833164	0.235955	-1.09546	0.382204	0.999274
ENSMUSG00000038816	Ctnnal1	0.0830499	0.901271	0.999979	-0.587601	0.380199	0.998401	-0.539673	0.433658	0.994762	-0.692195	0.30111	0.999274
ENSMUSG00000038822	Hace1	0.034032	0.927386	0.999979	-0.466184	0.212471	0.998401	0.399532	0.299745	0.994762	0.465731	0.212778	0.999274
ENSMUSG00000038827	Fam206a	-0.128353	0.864989	0.999979	-0.245063	0.745605	0.998401	-0.332437	0.667935	0.994762	1.26416	0.0942697	0.999274
ENSMUSG00000038828	Tmem214	-0.12515	0.753864	0.999979	-0.0421269	0.915955	0.998401	-0.647771	0.114704	0.994762	-1.04965	0.00862232	0.402343
ENSMUSG00000038831	Ralgps1	-0.201426	0.3888	0.999979	0.233766	0.317407	0.998401	0.189158	0.431561	0.994762	-0.0140046	0.952276	0.999274
ENSMUSG00000038838	Vars2	-0.242637	0.661009	0.999979	-0.173734	0.753636	0.998401	0.104449	0.854153	0.994762	0.875528	0.114412	0.999274
ENSMUSG00000038844	Kif16b	0.289983	0.519215	0.999979	0.0790413	0.860595	0.998401	-0.157653	0.73305	0.994762	-0.687405	0.126614	0.999274
ENSMUSG00000038845	Phb	-0.06179	0.901871	0.999979	1.20499	0.0161236	0.669251	-0.0234254	0.963653	0.994762	0.322155	0.520949	0.999274
ENSMUSG00000038848	Ythdf1	0.10766	0.844661	0.999979	0.459279	0.403187	0.998401	0.473032	0.402375	0.994762	-0.311904	0.570488	0.999274
ENSMUSG00000038855	Itpkb	0.0519666	0.951903	0.999979	0.133101	0.877117	0.998401	-0.409448	0.646177	0.994762	-0.0108797	0.989928	0.999274
ENSMUSG00000038860	Garnl3	0.0718961	0.752125	0.999979	0.116332	0.609213	0.998401	-0.30669	0.19126	0.994762	0.145178	0.525047	0.999274
ENSMUSG00000038861	Pi4kb	0.0161479	0.97644	0.999979	0.59508	0.276713	0.998401	-0.400942	0.475572	0.994762	-0.0231277	0.966316	0.999274
ENSMUSG00000038866	Zcchc2	0.215921	0.66323	0.999979	0.399912	0.420227	0.998401	0.328236	0.520215	0.994762	0.717848	0.148548	0.999274
ENSMUSG00000038871	Bpgm	0.296169	0.579421	0.999979	-0.954006	0.0739447	0.998401	-0.169083	0.757978	0.994762	-0.401611	0.452543	0.999274
ENSMUSG00000038872	Zfhx3	-0.567304	0.493067	0.999979	0.970407	0.241852	0.998401	0.0783237	0.926753	0.994762	0.0193954	0.981304	0.999274
ENSMUSG00000038876	Rnf146	0.296373	0.52367	0.999979	0.0735621	0.87422	0.998401	0.0802075	0.866552	0.994762	-0.284954	0.539933	0.999274
ENSMUSG00000038884	A230050P20Rik	-0.529307	0.0471855	0.999979	-0.409474	0.12428	0.998401	-0.27435	0.316494	0.994762	0.1603	0.548314	0.999274
ENSMUSG00000038886	Man2a2	-0.0964381	0.609274	0.999979	0.060578	0.747504	0.998401	-0.122586	0.525964	0.994762	-0.067137	0.722054	0.999274
ENSMUSG00000038894	Irs2	-0.5885	0.021529	0.802552	-0.0587255	0.818417	0.998401	-0.150749	0.565986	0.994762	0.0914854	0.72073	0.999274
ENSMUSG00000038895	Zfp653	-0.909064	0.326098	0.999979	-0.217412	0.814328	0.998401	-0.0872635	0.927047	0.994762	-0.281202	0.761712	0.999274
ENSMUSG00000038900	Rpl12	0.0923338	0.845022	0.999979	-0.26902	0.568942	0.998401	0.334138	0.491349	0.994762	0.302298	0.523707	0.999274
ENSMUSG00000038902	Pogz	0.419263	0.133366	0.999979	0.048437	0.862267	0.998401	-0.224275	0.434153	0.994762	-0.322628	0.248222	0.999274
ENSMUSG00000038909	Kat7	-0.302225	0.261688	0.999979	-0.124237	0.644124	0.998401	0.0268043	0.922831	0.994762	0.190054	0.481555	0.999274
ENSMUSG00000038910	Plcl2	-0.0274269	0.918511	0.999979	0.136642	0.610472	0.998401	-0.116181	0.673262	0.994762	-0.333549	0.214676	0.999274
ENSMUSG00000038914	Dido1	0.119085	0.464743	0.999979	0.231506	0.155765	0.998401	0.190655	0.256426	0.994762	-0.00894399	0.95632	0.999274
ENSMUSG00000038916	Soga3	-0.0665906	0.771338	0.999979	0.037183	0.871129	0.998401	-0.000623618	0.997892	0.999175	0.419171	0.0680816	0.999274
ENSMUSG00000038930	Rccd1	-0.0676598	0.939966	0.999979	0.259171	0.773342	0.998401	-0.356829	0.699906	0.994762	0.477937	0.594978	0.999274
ENSMUSG00000038936	Sccpdh	0.289349	0.499156	0.999979	-0.0570937	0.894093	0.998401	0.194328	0.660084	0.994762	-0.2372	0.580732	0.999274
ENSMUSG00000038943	Prc1	0.260785	0.832052	0.999979	-0.327671	0.789679	0.998401	0.634035	0.615772	0.994762	-0.256588	0.834626	0.999274
ENSMUSG00000038949	Cnst	0.261222	0.579275	0.999979	-0.298127	0.526876	0.998401	-0.0589296	0.903181	0.994762	0.415636	0.378662	0.999274
ENSMUSG00000038954	Supt3	-0.895703	0.366112	0.999979	0.0712712	0.942637	0.998401	1.35269	0.18425	0.994762	-0.199649	0.840258	0.999274
ENSMUSG00000038957	Edc3	0.37665	0.612746	0.999979	-0.351651	0.636682	0.998401	-0.408696	0.592868	0.994762	-0.113017	0.879355	0.999274
ENSMUSG00000038965	Ube2l3	0.197595	0.737643	0.999979	1.25075	0.0345196	0.998401	-0.213761	0.724797	0.994762	-0.0897084	0.879283	0.999274
ENSMUSG00000038967	Pdk2	-0.135311	0.686845	0.999979	0.15166	0.65181	0.998401	0.193655	0.574907	0.994762	-0.0583567	0.862298	0.999274
ENSMUSG00000038970	Lmtk2	-0.278452	0.06526	0.999979	0.0272424	0.857002	0.998401	-0.0634529	0.683074	0.994762	-0.252021	0.0961314	0.999274
ENSMUSG00000038975	Rabggtb	0.460768	0.38452	0.999979	-0.160292	0.762114	0.998401	0.320411	0.556055	0.994762	-0.663269	0.211291	0.999274
ENSMUSG00000038976	Ppp1r9b	-0.108437	0.400077	0.999979	0.0332656	0.796268	0.998401	0.0683246	0.60631	0.994762	-0.0970183	0.451586	0.999274
ENSMUSG00000038982	Bloc1s5	0.309234	0.749535	0.999979	0.484543	0.616422	0.998401	0.805185	0.417411	0.994762	-0.333016	0.730865	0.999274
ENSMUSG00000038984	Tspyl5	-0.0695002	0.894375	0.999979	-0.247068	0.636902	0.998401	-0.0842571	0.875739	0.994762	-0.531329	0.310774	0.999274
ENSMUSG00000038990	Cables2	-0.468946	0.372389	0.999979	-0.401744	0.444991	0.998401	-0.0742575	0.890546	0.994762	0.100119	0.849299	0.999274
ENSMUSG00000038991	Txndc5	0.000533606	0.998981	0.999979	0.20353	0.625887	0.998401	-0.507789	0.237084	0.994762	0.00227408	0.995659	0.999274
ENSMUSG00000039000	Ube3c	0.342379	0.283043	0.999979	0.117582	0.71248	0.998401	-0.0313194	0.923905	0.994762	0.240018	0.45191	0.999274
ENSMUSG00000039001	Rps21	-1.2413	0.0727958	0.999979	-0.508732	0.462346	0.998401	-0.569399	0.423317	0.994762	0.651184	0.347126	0.999274
ENSMUSG00000039016	Timm8b	0.554161	0.413929	0.999979	-0.0100346	0.988195	0.998401	0.400428	0.565403	0.994762	0.696269	0.305651	0.999274
ENSMUSG00000039018	Mtg1	-0.228405	0.81381	0.999979	0.79432	0.413123	0.998401	1.13764	0.254633	0.994762	1.3417	0.166964	0.999274
ENSMUSG00000039031	Arhgap18	-0.524196	0.660412	0.999979	0.394145	0.739703	0.998401	-0.66755	0.583865	0.994762	0.125483	0.91581	0.999274
ENSMUSG00000039033	Tasp1	-0.195934	0.707395	0.999979	-0.141656	0.786215	0.998401	-0.00703866	0.989536	0.996203	0.0700431	0.893419	0.999274
ENSMUSG00000039037	St6galnac5	-0.0990236	0.724532	0.999979	-0.286133	0.308378	0.998401	-0.0987862	0.732057	0.994762	-0.404239	0.152325	0.999274
ENSMUSG00000039041	Adrm1	-0.286679	0.50588	0.999979	-0.494847	0.250877	0.998401	-0.463384	0.296941	0.994762	0.502482	0.244044	0.999274
ENSMUSG00000039043	Arpin	-0.593205	0.421874	0.999979	0.800479	0.278072	0.998401	0.245046	0.746492	0.994762	0.39862	0.589135	0.999274
ENSMUSG00000039046	Usp6nl	0.430612	0.397463	0.999979	-0.670069	0.187825	0.998401	0.093019	0.858443	0.994762	-0.340887	0.503522	0.999274
ENSMUSG00000039047	Pigk	0.217779	0.376488	0.999979	0.243985	0.321397	0.998401	-0.051689	0.838048	0.994762	0.240141	0.331004	0.999274
ENSMUSG00000039048	Foxred1	-0.555872	0.372224	0.999979	-0.208386	0.737849	0.998401	0.087089	0.891708	0.994762	-0.329886	0.596594	0.999274
ENSMUSG00000039050	Osbpl2	0.534085	0.183382	0.999979	0.336969	0.401731	0.998401	0.117269	0.77609	0.994762	0.0685076	0.864737	0.999274
ENSMUSG00000039057	Myo16	0.270989	0.299194	0.999979	-0.0965264	0.710706	0.998401	-0.0102196	0.969526	0.994762	0.274924	0.292492	0.999274
ENSMUSG00000039058	Ak5	0.338366	0.234699	0.999979	0.403485	0.157301	0.998401	-0.214366	0.466008	0.994762	0.238937	0.402419	0.999274
ENSMUSG00000039059	Hrh3	0.293066	0.403903	0.999979	0.263635	0.453037	0.998401	-0.57632	0.11028	0.994762	-0.671114	0.0572314	0.999274
ENSMUSG00000039065	Fam173b	0.566026	0.57436	0.999979	-0.110892	0.912303	0.998401	-0.999854	0.333406	0.994762	-0.511857	0.611275	0.999274
ENSMUSG00000039067	Psmd7	0.219567	0.512503	0.999979	-0.183485	0.584442	0.998401	-0.21377	0.534991	0.994762	0.00835847	0.980144	0.999274
ENSMUSG00000039068	Zzz3	0.0324863	0.936206	0.999979	-0.705415	0.0824138	0.998401	-0.737905	0.0772409	0.994762	-0.0469114	0.908059	0.999274
ENSMUSG00000039069	Mtg2	0.099951	0.929691	0.999979	2.49758	0.0284113	0.998401	-1.02854	0.37757	0.994762	0.217325	0.848027	0.999274
ENSMUSG00000039086	Ss18l1	-0.120773	0.707209	0.999979	-0.227855	0.478372	0.998401	0.518686	0.116575	0.994762	-0.132443	0.680857	0.999274
ENSMUSG00000039087	Rreb1	0.0859451	0.892681	0.999979	-0.292904	0.64601	0.998401	-0.00993801	0.987928	0.996142	0.0276592	0.965377	0.999274
ENSMUSG00000039089	L3mbtl3	-0.0550919	0.927154	0.999979	-0.114708	0.849	0.998401	0.964385	0.119108	0.994762	-0.402204	0.504522	0.999274
ENSMUSG00000039096	Rsad1	-0.748904	0.452221	0.999979	0.900116	0.366419	0.998401	-0.471324	0.645528	0.994762	0.252995	0.799565	0.999274
ENSMUSG00000039100	2019-03-06	0.234972	0.242964	0.999979	0.174079	0.387046	0.998401	0.228647	0.269242	0.994762	0.0309277	0.878028	0.999274
ENSMUSG00000039103	Nexn	0.27964	0.855671	0.999979	-0.877468	0.568159	0.998401	0.296689	0.85098	0.994762	2.63721	0.0870486	0.999274
ENSMUSG00000039105	Atp6v1g1	-0.608942	0.307664	0.999979	-0.121268	0.838979	0.998401	-0.296273	0.629028	0.994762	-0.855252	0.152316	0.999274
ENSMUSG00000039106	Htr5a	0.133327	0.848165	0.999979	0.74319	0.286307	0.998401	0.323614	0.651211	0.994762	-0.456033	0.513196	0.999274
ENSMUSG00000039108	Lsm14b	-0.548843	0.137837	0.999979	-0.277699	0.45334	0.998401	0.0561245	0.882803	0.994762	0.307592	0.406672	0.999274
ENSMUSG00000039114	Nrn1	0.0644323	0.915396	0.999979	-0.0899094	0.882439	0.998401	-0.660753	0.290709	0.994762	0.165622	0.78517	0.999274
ENSMUSG00000039115	Itga9	0.0674694	0.939012	0.999979	-0.163057	0.853058	0.998401	-0.0900244	0.920639	0.994762	-0.658456	0.454574	0.999274
ENSMUSG00000039117	Taf4	0.242898	0.642648	0.999979	-0.1506	0.773782	0.998401	0.0281078	0.958349	0.994762	-0.277458	0.596703	0.999274
ENSMUSG00000039126	Prune2	0.26995	0.401437	0.999979	0.49428	0.123885	0.998401	0.254008	0.442145	0.994762	0.123207	0.702028	0.999274
ENSMUSG00000039128	Cdc123	0.398525	0.339778	0.999979	-0.869867	0.0369878	0.998401	-0.448939	0.295599	0.994762	-0.883409	0.0346949	0.999274
ENSMUSG00000039130	Zc3hc1	0.744138	0.453635	0.999979	-0.701391	0.479538	0.998401	0.305736	0.764432	0.994762	-0.516574	0.602641	0.999274
ENSMUSG00000039137	Whrn	0.596542	0.139312	0.999979	-0.416604	0.298962	0.998401	-0.163187	0.691733	0.994762	-0.602749	0.135855	0.999274
ENSMUSG00000039145	Camk1d	0.0251422	0.903348	0.999979	0.12611	0.543169	0.998401	0.10736	0.614443	0.994762	-0.296756	0.153073	0.999274
ENSMUSG00000039148	Sart1	-0.146338	0.673161	0.999979	0.0729526	0.833559	0.998401	0.00237687	0.994685	0.99835	0.218471	0.529248	0.999274
ENSMUSG00000039153	Runx2	-0.509127	0.486753	0.999979	0.101637	0.889789	0.998401	-0.685518	0.362273	0.994762	-0.688836	0.350407	0.999274
ENSMUSG00000039154	Shd	0.77441	0.22434	0.999979	1.30394	0.0403067	0.998401	-0.0615141	0.924768	0.994762	0.160536	0.800695	0.999274
ENSMUSG00000039156	Stim2	0.329945	0.438367	0.999979	-0.103018	0.808949	0.998401	-0.0106665	0.980625	0.994762	0.311125	0.465686	0.999274
ENSMUSG00000039157	Fam102a	-0.0920922	0.772684	0.999979	0.378622	0.235027	0.998401	-0.34052	0.299456	0.994762	0.249739	0.434825	0.999274
ENSMUSG00000039159	Ube2h	-0.249785	0.339175	0.999979	0.0490257	0.851095	0.998401	0.0918978	0.731902	0.994762	0.130535	0.617731	0.999274
ENSMUSG00000039163	Cmc1	-0.00196953	0.998783	0.999979	1.04888	0.417712	0.998401	-0.432311	0.744671	0.994762	2.09797	0.105914	0.999274
ENSMUSG00000039164	Naif1	-0.0949776	0.946992	0.999979	1.03644	0.469511	0.998401	0.114106	0.938216	0.994762	-1.42599	0.318579	0.999274
ENSMUSG00000039166	Akap7	0.255169	0.539808	0.999979	0.257276	0.535736	0.998401	-0.0467222	0.912921	0.994762	-0.0725771	0.861441	0.999274
ENSMUSG00000039176	Polg	0.0796117	0.829551	0.999979	-0.0126753	0.972686	0.998401	0.0640825	0.866066	0.994762	0.0611167	0.869012	0.999274
ENSMUSG00000039178	Tbc1d19	-0.260193	0.717666	0.999979	-0.147945	0.837127	0.998401	0.0404275	0.956435	0.994762	0.077536	0.91424	0.999274
ENSMUSG00000039179	Tekt5	-0.882825	0.549391	0.999979	0.840213	0.568748	0.998401	0.723785	0.633497	0.994762	NA	NA	NA
ENSMUSG00000039182	AW209491	0.352529	0.645788	0.999979	0.720855	0.347184	0.998401	0.0786471	0.920454	0.994762	0.453098	0.554989	0.999274
ENSMUSG00000039183	Nubp2	0.201488	0.855306	0.999979	2.0916	0.0591776	0.998401	0.502282	0.658281	0.994762	0.622052	0.574424	0.999274
ENSMUSG00000039191	Rbpj	-0.593308	0.305204	0.999979	0.688099	0.234995	0.998401	0.269262	0.650946	0.994762	-0.641553	0.267675	0.999274
ENSMUSG00000039195	1110008P14Rik	0.00276704	0.996852	0.999979	1.31676	0.0609426	0.998401	-1.04709	0.14714	0.994762	0.377948	0.590982	0.999274
ENSMUSG00000039197	Adk	-0.0649276	0.943751	0.999979	-0.52997	0.564849	0.998401	0.866054	0.360189	0.994762	0.917687	0.321083	0.999274
ENSMUSG00000039199	Zdhhc1	0.72557	0.10604	0.999979	0.535307	0.233392	0.998401	0.100988	0.826539	0.994762	0.130299	0.771841	0.999274
ENSMUSG00000039201	Tbc1d25	-0.501732	0.63683	0.999979	-0.108268	0.91909	0.998401	0.170883	0.875972	0.994762	2.25245	0.034471	0.999274
ENSMUSG00000039202	Abhd2	-0.0485374	0.794568	0.999979	-0.0446781	0.810993	0.998401	-0.0839408	0.661499	0.994762	-0.248305	0.183919	0.999274
ENSMUSG00000039205	Ciz1	-0.0981409	0.776336	0.999979	0.0784539	0.820446	0.998401	-0.0118788	0.973334	0.994762	-0.236319	0.495234	0.999274
ENSMUSG00000039206	Daglb	0.33497	0.437806	0.999979	0.350519	0.417282	0.998401	-0.0916406	0.836518	0.994762	-0.676391	0.118012	0.999274
ENSMUSG00000039210	Gpatch2	0.291603	0.554623	0.999979	0.185496	0.706908	0.998401	-0.646694	0.201906	0.994762	0.312342	0.526824	0.999274
ENSMUSG00000039218	Srrm2	-0.0703024	0.509223	0.999979	-0.0678281	0.52421	0.998401	-0.210989	0.0538982	0.960964	-0.183043	0.0858562	0.999274
ENSMUSG00000039219	Arid4b	-0.0806781	0.770519	0.999979	0.0352664	0.898535	0.998401	-0.430318	0.13096	0.994762	-0.0319617	0.908137	0.999274
ENSMUSG00000039220	Ppp1r10	-0.262621	0.47582	0.999979	0.210463	0.567985	0.998401	-0.2574	0.497285	0.994762	0.431457	0.241959	0.999274
ENSMUSG00000039221	Rpl22l1	-1.03259	0.369226	0.999979	1.03973	0.366129	0.998401	0.979858	0.407921	0.994762	0.532699	0.643927	0.999274
ENSMUSG00000039230	Tbcd	-0.273299	0.380877	0.999979	-0.0212984	0.94557	0.998401	-0.510328	0.112027	0.994762	-0.228196	0.465221	0.999274
ENSMUSG00000039231	Suv39h1	0.139764	0.866147	0.999979	0.16197	0.84516	0.998401	-0.835204	0.327758	0.994762	0.52339	0.528444	0.999274
ENSMUSG00000039233	Tbce	-0.166499	0.748845	0.999979	-0.570469	0.272665	0.998401	-0.510128	0.339827	0.994762	-0.0318713	0.951141	0.999274
ENSMUSG00000039234	Sec24d	0.0927115	0.892405	0.999979	0.120956	0.859989	0.998401	0.432126	0.540703	0.994762	-1.18199	0.0852032	0.999274
ENSMUSG00000039239	Tgfb2	0.236461	0.86175	0.999979	-0.109233	0.935915	0.998401	0.674414	0.628379	0.994762	0.0787382	0.953683	0.999274
ENSMUSG00000039242	B3galnt2	-0.510459	0.524799	0.999979	-0.848035	0.289742	0.998401	0.138302	0.866593	0.994762	-0.114943	0.886206	0.999274
ENSMUSG00000039244	E130309D02Rik	0.0375099	0.963612	0.999979	-0.876322	0.286426	0.998401	-1.34244	0.112499	0.994762	1.55282	0.0593068	0.999274
ENSMUSG00000039252	Lgi2	0.371251	0.298257	0.999979	-0.14162	0.69048	0.998401	0.221372	0.544099	0.994762	0.604849	0.0893864	0.999274
ENSMUSG00000039253	Fn3krp	-0.452975	0.459024	0.999979	0.409199	0.504502	0.998401	-0.174671	0.781006	0.994762	-0.768707	0.209367	0.999274
ENSMUSG00000039254	Pomt1	0.27158	0.741329	0.999979	1.3151	0.110478	0.998401	-0.55564	0.511394	0.994762	-0.46537	0.571904	0.999274
ENSMUSG00000039257	Vstm2b	0.0155905	0.964846	0.999979	0.22507	0.523832	0.998401	-0.106398	0.769289	0.994762	0.163695	0.644625	0.999274
ENSMUSG00000039262	Prrc2b	-0.121176	0.223722	0.999979	0.0659584	0.508176	0.998401	-0.0750811	0.463981	0.994762	-0.0809577	0.417056	0.999274
ENSMUSG00000039270	Megf9	-0.0347806	0.871807	0.999979	-0.124153	0.565068	0.998401	-0.250175	0.259431	0.994762	0.0387915	0.85731	0.999274
ENSMUSG00000039275	Foxk2	-0.0321446	0.868925	0.999979	-0.285123	0.143638	0.998401	-0.0665587	0.739887	0.994762	0.21505	0.270675	0.999274
ENSMUSG00000039278	Pcsk1n	-0.158836	0.251707	0.999979	-0.0878088	0.52567	0.998401	-0.198209	0.163442	0.994762	0.0480201	0.729238	0.999274
ENSMUSG00000039285	Azi2	-0.179707	0.602276	0.999979	0.372288	0.280194	0.998401	0.141613	0.689187	0.994762	0.17753	0.607252	0.999274
ENSMUSG00000039286	Fndc3b	-0.396134	0.494814	0.999979	0.170769	0.768505	0.998401	0.676965	0.256762	0.994762	0.339279	0.559628	0.999274
ENSMUSG00000039294	BC017643	0.049682	0.949217	0.999979	0.552986	0.477509	0.998401	-0.721599	0.367372	0.994762	0.926465	0.234935	0.999274
ENSMUSG00000039298	Cdk5rap2	0.0229287	0.976671	0.999979	0.179637	0.81884	0.998401	-0.391469	0.627375	0.994762	0.709776	0.365145	0.999274
ENSMUSG00000039307	Hexdc	-0.081823	0.905083	0.999979	-0.0815191	0.905477	0.998401	-0.51894	0.462635	0.994762	0.184143	0.7886	0.999274
ENSMUSG00000039308	Ndst2	0.549832	0.517916	0.999979	-0.28079	0.741538	0.998401	-0.216057	0.80489	0.994762	0.119529	0.888303	0.999274
ENSMUSG00000039313	AF529169	0.544064	0.511608	0.999979	-0.185367	0.820482	0.998401	-0.230902	0.783265	0.994762	-0.169688	0.835872	0.999274
ENSMUSG00000039316	Rftn1	-0.306334	0.802375	0.999979	-0.111612	0.927374	0.998401	-0.186846	0.882114	0.994762	NA	NA	NA
ENSMUSG00000039318	Rab3gap2	0.0993855	0.672679	0.999979	0.120189	0.609131	0.998401	0.356991	0.139447	0.994762	0.0631636	0.788708	0.999274
ENSMUSG00000039345	Mettl22	0.884407	0.351586	0.999979	-0.157541	0.868273	0.998401	0.50785	0.602444	0.994762	0.0827329	0.930537	0.999274
ENSMUSG00000039347	Atp6v0e2	-0.0329212	0.867943	0.999979	-0.138615	0.483874	0.998401	-0.142334	0.484443	0.994762	-0.146599	0.460066	0.999274
ENSMUSG00000039349	C130074G19Rik	-0.156121	0.859799	0.999979	-0.0547289	0.950683	0.998401	1.0419	0.255149	0.994762	0.0515095	0.953633	0.999274
ENSMUSG00000039354	Smarcal1	0.183603	0.473168	0.999979	0.261574	0.306662	0.998401	0.066508	0.800509	0.994762	-0.389241	0.128323	0.999274
ENSMUSG00000039356	Exosc2	0.863553	0.344422	0.999979	-0.0653142	0.94293	0.998401	-0.557842	0.553609	0.994762	-1.17589	0.198103	0.999274
ENSMUSG00000039357	Fut11	0.283595	0.774261	0.999979	0.269769	0.784927	0.998401	-0.429779	0.672735	0.994762	-0.128845	0.896376	0.999274
ENSMUSG00000039361	Picalm	0.0447794	0.882528	0.999979	0.156314	0.60601	0.998401	0.108819	0.727152	0.994762	-0.219494	0.469632	0.999274
ENSMUSG00000039367	Sec24c	0.347601	0.323636	0.999979	-0.185116	0.599021	0.998401	0.0588483	0.8708	0.994762	-0.352533	0.317395	0.999274
ENSMUSG00000039372	2019-03-04	0.0682453	0.8842	0.999979	0.442327	0.344663	0.998401	0.42237	0.381721	0.994762	-0.0176401	0.969961	0.999274
ENSMUSG00000039375	Wdr17	0.272287	0.53713	0.999979	-0.20549	0.641376	0.998401	0.799912	0.077885	0.994762	0.0407045	0.926553	0.999274
ENSMUSG00000039382	Wdr45	-0.610335	0.460834	0.999979	0.126076	0.878914	0.998401	-0.170278	0.84133	0.994762	-1.9909	0.0166567	0.663056
ENSMUSG00000039384	Dusp10	NA	NA	NA	0.356051	0.73406	0.998401	0.483	0.653316	0.994762	2.38217	0.0233786	0.828883
ENSMUSG00000039385	Cdh6	0.777732	0.426096	0.999979	-0.431349	0.660859	0.998401	-0.274458	0.785041	0.994762	0.225588	0.817422	0.999274
ENSMUSG00000039395	Mreg	0.932693	0.565776	0.999979	-2.18817	0.177609	0.998401	-0.502118	0.763041	0.994762	NA	NA	NA
ENSMUSG00000039405	Prss23	NA	NA	NA	NA	NA	NA	-0.738577	0.660531	0.994762	NA	NA	NA
ENSMUSG00000039410	Prdm16	1.22959	0.362558	0.999979	-0.755676	0.575417	0.998401	-0.611168	0.658756	0.994762	-0.969163	0.472424	0.999274
ENSMUSG00000039414	Heatr5b	0.249274	0.378775	0.999979	-0.0314361	0.911615	0.998401	-0.045497	0.875687	0.994762	0.293409	0.301216	0.999274
ENSMUSG00000039419	Cntnap2	0.109472	0.575711	0.999979	-0.206235	0.289807	0.998401	0.0706526	0.724132	0.994762	0.0703624	0.718211	0.999274
ENSMUSG00000039427	Alg1	0.362782	0.651254	0.999979	-0.799441	0.319704	0.998401	0.471009	0.568273	0.994762	0.238264	0.767673	0.999274
ENSMUSG00000039428	Tmem135	-0.0551693	0.881928	0.999979	-0.435543	0.240739	0.998401	-0.110199	0.772674	0.994762	0.346318	0.35253	0.999274
ENSMUSG00000039431	Mtmr7	0.0069742	0.985182	0.999979	-0.195468	0.602738	0.998401	-0.0991852	0.797077	0.994762	-0.288568	0.442705	0.999274
ENSMUSG00000039449	Prpf18	0.619104	0.130689	0.999979	0.106139	0.795345	0.998401	0.483118	0.250898	0.994762	-0.482457	0.238978	0.999274
ENSMUSG00000039456	Morc3	-0.396256	0.540235	0.999979	0.932246	0.14945	0.998401	0.29101	0.661984	0.994762	0.395974	0.540498	0.999274
ENSMUSG00000039458	Mtmr12	0.122022	0.742508	0.999979	-0.238406	0.522253	0.998401	0.297762	0.437552	0.994762	-0.479519	0.197232	0.999274
ENSMUSG00000039461	Tcta	-0.221788	0.68769	0.999979	-0.539934	0.32746	0.998401	0.142665	0.801252	0.994762	-0.370397	0.50681	0.999274
ENSMUSG00000039463	Slc9a8	0.0745427	0.879225	0.999979	0.188812	0.700139	0.998401	0.329362	0.513095	0.994762	-0.620121	0.205868	0.999274
ENSMUSG00000039470	Zdhhc2	-0.298533	0.487488	0.999979	-0.526165	0.220412	0.998401	-0.557911	0.207073	0.994762	0.0196496	0.963582	0.999274
ENSMUSG00000039473	Ubn1	-0.115918	0.735237	0.999979	-0.0246752	0.942636	0.998401	-0.039831	0.910015	0.994762	0.0388419	0.909927	0.999274
ENSMUSG00000039474	Wfs1	0.694959	0.0662441	0.999979	-0.576812	0.128474	0.998401	0.298689	0.445485	0.994762	0.349904	0.355225	0.999274
ENSMUSG00000039477	Tnrc18	-0.190213	0.270601	0.999979	-0.189015	0.273799	0.998401	-0.347965	0.0499645	0.917867	-0.157547	0.361332	0.999274
ENSMUSG00000039478	Micu3	-0.485112	0.252525	0.999979	-0.34137	0.420554	0.998401	0.296495	0.495994	0.994762	0.392922	0.354462	0.999274
ENSMUSG00000039483	Asb6	-0.362943	0.673254	0.999979	-0.239754	0.780551	0.998401	0.340027	0.700724	0.994762	-1.67366	0.0523902	0.999274
ENSMUSG00000039485	Tspyl4	-0.374571	0.0259958	0.924662	0.227459	0.175813	0.998401	0.0966799	0.575493	0.994762	-0.193745	0.249529	0.999274
ENSMUSG00000039488	Cntn5	0.181182	0.765776	0.999979	0.527511	0.386435	0.998401	-0.268131	0.667649	0.994762	-0.820825	0.177044	0.999274
ENSMUSG00000039497	Dse	-0.0391981	0.974216	0.999979	0.523741	0.666073	0.998401	-0.509007	0.683152	0.994762	-0.835549	0.490816	0.999274
ENSMUSG00000039501	Znfx1	-0.112856	0.622788	0.999979	0.0139123	0.951756	0.998401	0.072159	0.760309	0.994762	-0.559216	0.0150145	0.616814
ENSMUSG00000039509	Nup133	0.517596	0.284698	0.999979	-0.518054	0.284644	0.998401	-0.0559169	0.910497	0.994762	-0.783407	0.105633	0.999274
ENSMUSG00000039512	Uhrf1bp1	-0.3848	0.371242	0.999979	-0.443691	0.301746	0.998401	0.265981	0.546615	0.994762	0.0785297	0.85518	0.999274
ENSMUSG00000039515	Ptpa	-0.659585	0.0175498	0.676456	0.0159407	0.95424	0.998401	-0.251787	0.377419	0.994762	0.515944	0.063592	0.999274
ENSMUSG00000039523	Cep104	-0.324258	0.476591	0.999979	-0.443289	0.331034	0.998401	-0.421268	0.368371	0.994762	0.114821	0.801592	0.999274
ENSMUSG00000039530	Tusc3	-0.190016	0.465035	0.999979	0.0351663	0.892552	0.998401	-0.663269	0.01342	0.34781	0.366938	0.160225	0.999274
ENSMUSG00000039531	Zufsp	0.494243	0.605322	0.999979	0.360562	0.706089	0.998401	0.667336	0.496824	0.994762	1.18245	0.216455	0.999274
ENSMUSG00000039533	Mmd2	-0.133911	0.856273	0.999979	-0.148503	0.840982	0.998401	0.493312	0.516839	0.994762	-0.566339	0.443865	0.999274
ENSMUSG00000039536	Stau1	-0.101166	0.78176	0.999979	-0.302748	0.406586	0.998401	0.547622	0.144319	0.994762	0.268722	0.462377	0.999274
ENSMUSG00000039539	Sgcz	0.312711	0.801921	0.999979	-0.739102	0.553537	0.998401	-2.79829	0.0294836	0.65277	NA	NA	NA
ENSMUSG00000039542	Ncam1	0.173304	0.252522	0.999979	-0.200677	0.184752	0.998401	-0.0626461	0.687592	0.994762	-0.0875356	0.563191	0.999274
ENSMUSG00000039546	Ajap1	0.191403	0.714827	0.999979	-0.0164155	0.975059	0.998401	0.0309356	0.954228	0.994762	0.287167	0.583785	0.999274
ENSMUSG00000039556	Ppp1r3f	-0.00223222	0.998552	0.999979	1.96867	0.11305	0.998401	-0.972396	0.441752	0.994762	-1.88779	0.12603	0.999274
ENSMUSG00000039568	Ubald1	-0.55662	0.0855832	0.999979	0.199553	0.538117	0.998401	0.245668	0.460866	0.994762	0.334425	0.30239	0.999274
ENSMUSG00000039577	Nphp4	-0.152216	0.771299	0.999979	-0.571813	0.275054	0.998401	0.0125069	0.981486	0.994762	-0.534532	0.30846	0.999274
ENSMUSG00000039578	Ccser1	-0.27111	0.476907	0.999979	-0.691241	0.0697735	0.998401	-0.178249	0.649308	0.994762	0.391045	0.30519	0.999274
ENSMUSG00000039579	Grin3a	-0.36357	0.398699	0.999979	-0.00545363	0.98987	0.998508	0.454914	0.305428	0.994762	0.17479	0.684883	0.999274
ENSMUSG00000039585	Myo9a	-0.0385586	0.839224	0.999979	0.0491418	0.796045	0.998401	0.172317	0.377963	0.994762	-0.172165	0.365525	0.999274
ENSMUSG00000039599	Fam149b	-0.604944	0.28164	0.999979	-0.792514	0.15876	0.998401	0.353372	0.540377	0.994762	-0.650039	0.247234	0.999274
ENSMUSG00000039601	Rcan2	0.0896582	0.732858	0.999979	-0.157901	0.545549	0.998401	0.181239	0.499462	0.994762	-0.0491882	0.851133	0.999274
ENSMUSG00000039607	Rbms3	-1.37559	0.035767	0.999979	-0.369311	0.568142	0.998401	-0.312181	0.638495	0.994762	-0.169407	0.793552	0.999274
ENSMUSG00000039611	Tmem246	0.16905	0.635538	0.999979	0.305211	0.39235	0.998401	0.00366784	0.992016	0.997371	0.351698	0.324733	0.999274
ENSMUSG00000039615	Stub1	-0.338087	0.37319	0.999979	0.213813	0.573761	0.998401	0.391816	0.315577	0.994762	-0.721413	0.0577787	0.999274
ENSMUSG00000039620	6430573F11Rik	-1.15331	0.231446	0.999979	-0.373221	0.698389	0.998401	0.114643	0.907766	0.994762	0.454815	0.637739	0.999274
ENSMUSG00000039621	Prex1	0.138035	0.578639	0.999979	0.164771	0.508177	0.998401	0.132459	0.605447	0.994762	-0.140384	0.572637	0.999274
ENSMUSG00000039623	Ap5z1	0.208449	0.745817	0.999979	0.902417	0.161888	0.998401	0.143168	0.828741	0.994762	0.261343	0.68542	0.999274
ENSMUSG00000039629	Strip2	1.18274	0.227551	0.999979	0.0607087	0.950713	0.998401	-0.90396	0.370021	0.994762	0.863076	0.378772	0.999274
ENSMUSG00000039630	Hnrnpu	0.0393608	0.780496	0.999979	0.0936451	0.507604	0.998401	-0.121611	0.402729	0.994762	-0.297794	0.0351263	0.999274
ENSMUSG00000039632	Ccdc151	-0.979888	0.578436	0.999979	0.477327	0.786626	0.998401	1.73994	0.336968	0.994762	NA	NA	NA
ENSMUSG00000039633	Lonrf1	-0.0117447	0.982085	0.999979	-0.0597913	0.909233	0.998401	-0.545014	0.311339	0.994762	-0.257396	0.623292	0.999274
ENSMUSG00000039634	Zfp189	0.122201	0.929328	0.999979	0.0295028	0.982919	0.998401	0.241725	0.86441	0.994762	0.68973	0.616713	0.999274
ENSMUSG00000039637	Coro7	0.250082	0.467043	0.999979	-0.821443	0.0168507	0.692455	0.149665	0.672167	0.994762	-0.406839	0.237514	0.999274
ENSMUSG00000039640	Mrpl12	-0.110664	0.865771	0.999979	1.05958	0.105615	0.998401	-0.832265	0.215614	0.994762	-0.86663	0.186645	0.999274
ENSMUSG00000039646	Vasn	1.31457	0.11707	0.999979	0.642225	0.443148	0.998401	-0.0616047	0.942901	0.994762	-0.128107	0.878462	0.999274
ENSMUSG00000039648	Kyat1	NA	NA	NA	1.71107	0.27255	0.998401	1.1981	0.454107	0.994762	NA	NA	NA
ENSMUSG00000039652	Cpeb3	-0.104205	0.672036	0.999979	0.00335361	0.989119	0.998401	-0.218804	0.386528	0.994762	-0.182438	0.459285	0.999274
ENSMUSG00000039656	Rxrb	0.0277596	0.958362	0.999979	-0.221262	0.677425	0.998401	-0.19042	0.728056	0.994762	1.57844	0.00308961	0.173099
ENSMUSG00000039660	Spout1	0.377214	0.620147	0.999979	-0.244055	0.748144	0.998401	0.620243	0.427109	0.994762	0.582857	0.443914	0.999274
ENSMUSG00000039661	Dusp26	0.291615	0.517785	0.999979	0.114256	0.799766	0.998401	-0.186233	0.68748	0.994762	0.0887357	0.843983	0.999274
ENSMUSG00000039662	Icmt	0.68015	0.09809	0.999979	0.306126	0.45625	0.998401	-0.246002	0.560112	0.994762	-0.269762	0.512508	0.999274
ENSMUSG00000039670	Oxld1	1.60262	0.40224	0.999979	NA	NA	NA	0.403188	0.837305	0.994762	NA	NA	NA
ENSMUSG00000039671	Zmynd8	0.0254509	0.899603	0.999979	-0.213475	0.289293	0.998401	-0.211011	0.308292	0.994762	-0.115104	0.568105	0.999274
ENSMUSG00000039678	Tbc1d13	-0.410935	0.470987	0.999979	-0.412228	0.469628	0.998401	0.285699	0.625623	0.994762	0.417584	0.46465	0.999274
ENSMUSG00000039680	Mrps6	0.379045	0.753874	0.999979	-0.861111	0.476587	0.998401	2.51389	0.0431982	0.841164	-1.03573	0.39205	0.999274
ENSMUSG00000039682	Lap3	0.576575	0.592498	0.999979	0.640565	0.552107	0.998401	0.483057	0.662371	0.994762	0.278898	0.795671	0.999274
ENSMUSG00000039683	Sdk1	-0.122453	0.78614	0.999979	-0.891961	0.0488874	0.998401	0.37736	0.416604	0.994762	-0.109836	0.807515	0.999274
ENSMUSG00000039684	Gm5422	-1.3586	0.308167	0.999979	2.19304	0.102233	0.998401	-3.36021	0.0156851	0.39755	0.82057	0.541764	0.999274
ENSMUSG00000039686	Zer1	-0.168002	0.37403	0.999979	0.0931129	0.622311	0.998401	-0.150844	0.438208	0.994762	-0.478822	0.0115326	0.505444
ENSMUSG00000039693	Msantd3	1.12792	0.239638	0.999979	-1.18101	0.218847	0.998401	-0.824746	0.403038	0.994762	0.456244	0.635092	0.999274
ENSMUSG00000039697	Ncoa7	0.345285	0.213184	0.999979	-0.163552	0.555336	0.998401	0.0888873	0.75541	0.994762	-0.290626	0.295657	0.999274
ENSMUSG00000039701	Usp53	-0.519188	0.442664	0.999979	0.629762	0.352438	0.998401	0.483073	0.488059	0.994762	0.481981	0.476333	0.999274
ENSMUSG00000039703	Nploc4	0.406259	0.280689	0.999979	-0.0157615	0.966603	0.998401	-0.0228311	0.952965	0.994762	-0.541301	0.150979	0.999274
ENSMUSG00000039704	Lmbrd2	0.17992	0.568284	0.999979	-0.332263	0.292318	0.998401	-0.231694	0.475569	0.994762	0.427703	0.176042	0.999274
ENSMUSG00000039706	Ldb2	0.0225876	0.970277	0.999979	0.358186	0.555953	0.998401	-0.364318	0.560045	0.994762	-0.525763	0.386761	0.999274
ENSMUSG00000039713	Plekhg5	-0.00979037	0.969211	0.999979	-0.0814472	0.749074	0.998401	0.0603243	0.817919	0.994762	-0.33525	0.187827	0.999274
ENSMUSG00000039715	Wdr34	0.480899	0.347404	0.999979	-1.0525	0.0398599	0.998401	0.442816	0.400077	0.994762	-0.513712	0.316642	0.999274
ENSMUSG00000039716	Dock3	0.11429	0.383503	0.999979	-0.248622	0.0581954	0.998401	-0.0488055	0.717424	0.994762	0.115859	0.378037	0.999274
ENSMUSG00000039717	Ralyl	-0.929881	0.110524	0.999979	-0.573159	0.325049	0.998401	-0.329948	0.582646	0.994762	-0.548456	0.347634	0.999274
ENSMUSG00000039725	Trp53rka	0.279405	0.723215	0.999979	-0.628842	0.42547	0.998401	-0.156711	0.846873	0.994762	-1.1198	0.156236	0.999274
ENSMUSG00000039735	Fnbp1l	0.034442	0.895504	0.999979	0.126507	0.630079	0.998401	0.231722	0.3906	0.994762	0.49415	0.0596847	0.999274
ENSMUSG00000039737	Prkrip1	0.325114	0.67897	0.999979	0.757811	0.335369	0.998401	-0.752887	0.351006	0.994762	0.040617	0.958886	0.999274
ENSMUSG00000039738	Slx4	0.0278064	0.935586	0.999979	-0.0176877	0.959006	0.998401	0.682562	0.0538789	0.960964	0.00854164	0.980217	0.999274
ENSMUSG00000039740	Alg2	0.100628	0.712162	0.999979	0.0732897	0.787627	0.998401	-0.186779	0.505215	0.994762	0.194808	0.475235	0.999274
ENSMUSG00000039741	Bahcc1	-0.26675	0.44945	0.999979	-0.115806	0.742399	0.998401	-0.245447	0.497965	0.994762	-0.0613611	0.861761	0.999274
ENSMUSG00000039745	Htatip2	-0.380689	0.725356	0.999979	0.743892	0.492523	0.998401	-0.860721	0.441857	0.994762	-1.41544	0.191766	0.999274
ENSMUSG00000039747	Orai2	-0.471921	0.344807	0.999979	-0.268487	0.592214	0.998401	-0.933579	0.0695642	0.994762	-0.0527586	0.916003	0.999274
ENSMUSG00000039753	Fbxl5	-0.116658	0.745089	0.999979	-0.104761	0.770399	0.998401	0.543033	0.14139	0.994762	0.0666309	0.852962	0.999274
ENSMUSG00000039756	Dnttip2	0.0188542	0.972881	0.999979	0.311252	0.575275	0.998401	-0.388097	0.496196	0.994762	0.114114	0.837102	0.999274
ENSMUSG00000039759	Thap3	-0.605231	0.637692	0.999979	-0.352828	0.783399	0.998401	-1.41705	0.283101	0.994762	-1.12055	0.382116	0.999274
ENSMUSG00000039763	Dnajc28	0.252473	0.826731	0.999979	0.139067	0.904114	0.998401	0.978165	0.409456	0.994762	-0.879904	0.445284	0.999274
ENSMUSG00000039765	Cc2d2a	0.0571937	0.887022	0.999979	0.0945764	0.814304	0.998401	-0.807431	0.0513109	0.931578	0.19478	0.629011	0.999274
ENSMUSG00000039768	Dnajc11	-0.291007	0.447485	0.999979	0.271256	0.479447	0.998401	0.41489	0.291841	0.994762	0.0250128	0.947996	0.999274
ENSMUSG00000039770	Ypel5	-0.356591	0.439099	0.999979	1.0504	0.0226832	0.863243	-0.117171	0.804205	0.994762	-0.073874	0.872792	0.999274
ENSMUSG00000039771	Polr2j	0.146618	0.899086	0.999979	0.19461	0.86654	0.998401	-0.0776564	0.947909	0.994762	0.234959	0.839486	0.999274
ENSMUSG00000039781	Cep131	-0.262401	0.574964	0.999979	-0.109667	0.814677	0.998401	-0.373871	0.437022	0.994762	-0.235606	0.61491	0.999274
ENSMUSG00000039782	Cpeb2	-0.0933778	0.729281	0.999979	-0.240666	0.372743	0.998401	-0.822099	0.00310833	0.0989348	0.261496	0.333119	0.999274
ENSMUSG00000039789	Zfp597	-0.117855	0.870969	0.999979	0.105733	0.884187	0.998401	0.079986	0.914648	0.994762	-0.466439	0.52073	0.999274
ENSMUSG00000039795	Zfand1	-0.536271	0.610799	0.999979	-0.272479	0.795857	0.998401	0.704282	0.515279	0.994762	-0.67044	0.524863	0.999274
ENSMUSG00000039801	2410089E03Rik	-0.0275865	0.898469	0.999979	-0.166422	0.441048	0.998401	0.131632	0.553678	0.994762	0.018904	0.930294	0.999274
ENSMUSG00000039804	Ncoa5	-0.116828	0.755265	0.999979	-0.628299	0.0936098	0.998401	0.358584	0.352138	0.994762	0.189559	0.613678	0.999274
ENSMUSG00000039809	Gabbr2	0.0604802	0.589561	0.999979	0.0471935	0.674114	0.998401	-0.227498	0.0484022	0.90216	0.128931	0.251582	0.999274
ENSMUSG00000039810	Zc3h10	-0.542666	0.630827	0.999979	0.626689	0.579612	0.998401	-0.505297	0.663319	0.994762	-0.287868	0.799064	0.999274
ENSMUSG00000039824	Myl6b	0.53108	0.508792	0.999979	0.682105	0.395487	0.998401	0.135028	0.869811	0.994762	0.508949	0.526452	0.999274
ENSMUSG00000039826	Trub2	-0.0623332	0.918497	0.999979	-0.364031	0.550148	0.998401	0.737727	0.238748	0.994762	-0.497441	0.414906	0.999274
ENSMUSG00000039828	Wdr70	0.291692	0.674539	0.999979	0.303565	0.661849	0.998401	0.117218	0.869553	0.994762	-0.358943	0.605263	0.999274
ENSMUSG00000039831	Arhgap29	0.676412	0.424626	0.999979	1.85894	0.0292467	0.998401	0.909691	0.296607	0.994762	-0.613653	0.469642	0.999274
ENSMUSG00000039834	Zfp335	0.215961	0.707924	0.999979	-0.0444688	0.938538	0.998401	0.924145	0.119317	0.994762	0.0467881	0.93538	0.999274
ENSMUSG00000039835	Nhsl1	0.517349	0.579688	0.999979	1.05749	0.258505	0.998401	-0.0175676	0.985436	0.995554	-0.124536	0.893941	0.999274
ENSMUSG00000039838	Slc45a1	-0.11247	0.729246	0.999979	-0.364594	0.261503	0.998401	0.374061	0.262269	0.994762	0.595758	0.0673573	0.999274
ENSMUSG00000039840	Epg5	-0.119003	0.578946	0.999979	-0.0933959	0.66315	0.998401	0.0911176	0.679713	0.994762	0.2	0.352419	0.999274
ENSMUSG00000039841	Zfp800	0.574937	0.443702	0.999979	0.568154	0.449566	0.998401	-0.77345	0.316985	0.994762	-0.0932202	0.901304	0.999274
ENSMUSG00000039842	Mcph1	-0.316398	0.66092	0.999979	-0.379798	0.598594	0.998401	-0.136689	0.853663	0.994762	-0.415985	0.564451	0.999274
ENSMUSG00000039844	Rapgef1	0.204637	0.339359	0.999979	-0.222667	0.2984	0.998401	0.0967797	0.660091	0.994762	-0.132147	0.537784	0.999274
ENSMUSG00000039849	Pcif1	0.796392	0.0706853	0.999979	-0.861906	0.0500638	0.998401	-0.413739	0.360017	0.994762	-0.0806591	0.854661	0.999274
ENSMUSG00000039850	Endov	0.295605	0.583202	0.999979	0.142832	0.791106	0.998401	-0.662017	0.232213	0.994762	-1.03638	0.0546189	0.999274
ENSMUSG00000039852	Rere	0.0957291	0.561269	0.999979	0.0495554	0.76327	0.998401	-0.0457126	0.787017	0.994762	-0.211304	0.199437	0.999274
ENSMUSG00000039860	Srrm3	0.22216	0.419028	0.999979	0.0441396	0.872528	0.998401	-0.234862	0.40584	0.994762	-0.397445	0.149709	0.999274
ENSMUSG00000039879	Heca	-0.128668	0.822831	0.999979	0.0941607	0.86978	0.998401	-0.139609	0.81345	0.994762	-0.880476	0.125639	0.999274
ENSMUSG00000039886	Tmem120a	0.10695	0.913184	0.999979	-0.0658804	0.946555	0.998401	-0.442579	0.66066	0.994762	-0.210026	0.831331	0.999274
ENSMUSG00000039901	9130011E15Rik	0.631525	0.382697	0.999979	-0.244516	0.735184	0.998401	-0.332794	0.654669	0.994762	-0.422483	0.559468	0.999274
ENSMUSG00000039904	Gpr37	-0.0395004	0.968499	0.999979	-0.821526	0.411274	0.998401	-1.71041	0.0968591	0.994762	-0.2145	0.830518	0.999274
ENSMUSG00000039910	Cited2	0.515475	0.386836	0.999979	-0.0763787	0.897439	0.998401	-0.242779	0.690163	0.994762	-0.133156	0.822303	0.999274
ENSMUSG00000039913	Pak7	0.419127	0.340795	0.999979	-0.0810354	0.854024	0.998401	-0.388644	0.391343	0.994762	-0.0382873	0.930755	0.999274
ENSMUSG00000039914	Coq10a	-0.00488431	0.994906	0.999979	-0.236586	0.756916	0.998401	-0.722798	0.357543	0.994762	-0.0383095	0.960067	0.999274
ENSMUSG00000039917	Rhbdd2	0.890802	0.0354005	0.999979	-0.725869	0.086389	0.998401	-0.330526	0.447999	0.994762	0.0683928	0.871895	0.999274
ENSMUSG00000039929	Urb1	-0.15328	0.678324	0.999979	-0.504441	0.17339	0.998401	0.100427	0.792374	0.994762	0.00952997	0.979479	0.999274
ENSMUSG00000039934	Gsap	NA	NA	NA	0.013077	0.992841	0.998508	-1.47215	0.326389	0.994762	0.27848	0.848486	0.999274
ENSMUSG00000039936	Pik3cd	-0.745666	0.0871354	0.999979	-0.0390113	0.928636	0.998401	0.186806	0.676921	0.994762	0.324192	0.457385	0.999274
ENSMUSG00000039943	Plcb4	-0.122322	0.68661	0.999979	0.0863431	0.775743	0.998401	0.773106	0.0131127	0.342311	-0.389529	0.198772	0.999274
ENSMUSG00000039952	Dag1	0.201501	0.469499	0.999979	0.274124	0.325885	0.998401	0.354898	0.21613	0.994762	-0.147557	0.597655	0.999274
ENSMUSG00000039953	Clstn1	-0.0268287	0.768472	0.999979	-0.00441372	0.961431	0.998401	-0.159012	0.089971	0.994762	-0.0511536	0.575778	0.999274
ENSMUSG00000039959	Hip1	0.224391	0.530474	0.999979	0.594077	0.0969123	0.998401	0.28599	0.436815	0.994762	-0.181701	0.611102	0.999274
ENSMUSG00000039960	Rhou	0.198609	0.802202	0.999979	0.138062	0.862022	0.998401	-0.998091	0.223133	0.994762	-0.264854	0.739265	0.999274
ENSMUSG00000039967	Zfp292	-0.182468	0.519077	0.999979	-0.453014	0.109502	0.998401	0.578702	0.0467527	0.883584	0.66811	0.0183751	0.707596
ENSMUSG00000039968	Rsbn1l	0.0711912	0.923772	0.999979	0.910435	0.221313	0.998401	-0.443244	0.562196	0.994762	-0.0745411	0.92031	0.999274
ENSMUSG00000039976	Tbc1d16	-0.891732	0.0808126	0.999979	-0.408873	0.421594	0.998401	0.332068	0.525641	0.994762	0.123856	0.807767	0.999274
ENSMUSG00000039982	Dtx4	0.0232069	0.9582	0.999979	-0.285979	0.518958	0.998401	0.499222	0.274701	0.994762	-0.487676	0.271387	0.999274
ENSMUSG00000039983	Ccdc32	0.511355	0.3225	0.999979	-0.374973	0.468348	0.998401	0.409365	0.441229	0.994762	0.455087	0.379129	0.999274
ENSMUSG00000039987	Phtf2	-0.0866411	0.915952	0.999979	-0.431639	0.599052	0.998401	-0.107159	0.898887	0.994762	0.949541	0.247984	0.999274
ENSMUSG00000039988	Ankrd13c	0.15107	0.670169	0.999979	-0.239307	0.499782	0.998401	0.220757	0.544666	0.994762	0.410308	0.247798	0.999274
ENSMUSG00000039989	Cbx4	0.454075	0.376076	0.999979	0.564166	0.270339	0.998401	-0.760484	0.147606	0.994762	-1.12073	0.0287579	0.941397
ENSMUSG00000039990	Edrf1	-0.707001	0.237806	0.999979	0.305008	0.610787	0.998401	0.0952689	0.877114	0.994762	0.181225	0.762357	0.999274
ENSMUSG00000040003	Magi2	0.00930622	0.957226	0.999979	0.0314901	0.855998	0.998401	-0.0506824	0.776601	0.994762	-0.0989928	0.569512	0.999274
ENSMUSG00000040006	Ginm1	-1.70327	0.27008	0.999979	2.21126	0.153843	0.998401	-1.09301	0.490868	0.994762	NA	NA	NA
ENSMUSG00000040007	Bahd1	0.193176	0.702336	0.999979	-0.0161801	0.974461	0.998401	0.141103	0.786055	0.994762	0.268865	0.595189	0.999274
ENSMUSG00000040009	Gnaz	-0.053372	0.855975	0.999979	0.504312	0.0866457	0.998401	0.553689	0.0672082	0.994762	0.12157	0.680322	0.999274
ENSMUSG00000040010	Slc7a5	0.178079	0.662967	0.999979	0.504317	0.217022	0.998401	0.333189	0.42757	0.994762	0.036364	0.929191	0.999274
ENSMUSG00000040018	Cox15	0.0314209	0.953942	0.999979	0.136612	0.801803	0.998401	0.531499	0.340787	0.994762	-0.791502	0.146502	0.999274
ENSMUSG00000040021	Lats1	-0.0368206	0.925327	0.999979	-0.478747	0.223007	0.998401	0.296833	0.462404	0.994762	0.0402259	0.918566	0.999274
ENSMUSG00000040022	Rab11fip2	0.347047	0.356089	0.999979	-0.338279	0.36883	0.998401	0.356559	0.356889	0.994762	0.0268744	0.943112	0.999274
ENSMUSG00000040025	Ythdf2	-0.35746	0.429486	0.999979	0.290164	0.521293	0.998401	-0.24424	0.59924	0.994762	0.0666973	0.883152	0.999274
ENSMUSG00000040028	Elavl1	0.463906	0.199198	0.999979	-0.289717	0.422612	0.998401	0.415804	0.26285	0.994762	-0.0101246	0.97766	0.999274
ENSMUSG00000040029	Ipo8	-0.0345755	0.921627	0.999979	-0.0366063	0.917036	0.998401	-0.614633	0.0888067	0.994762	-0.0888135	0.800721	0.999274
ENSMUSG00000040033	Stat2	0.379456	0.603255	0.999979	0.321571	0.659568	0.998401	-0.70219	0.349959	0.994762	-0.128875	0.860122	0.999274
ENSMUSG00000040035	Disp2	-0.00433133	0.974773	0.999979	0.08155	0.551127	0.998401	0.0850574	0.545273	0.994762	0.0311085	0.820496	0.999274
ENSMUSG00000040037	Negr1	0.291791	0.226631	0.999979	-0.0859427	0.72175	0.998401	0.419823	0.0913287	0.994762	-0.375489	0.120063	0.999274
ENSMUSG00000040040	Ift88	-0.142026	0.803559	0.999979	0.915657	0.109502	0.998401	-0.319739	0.58675	0.994762	-0.0107182	0.985061	0.999274
ENSMUSG00000040043	Rbms2	1.77173	0.16517	0.999979	-0.166127	0.896283	0.998401	-0.838833	0.519977	0.994762	1.96312	0.123728	0.999274
ENSMUSG00000040044	Orc3	-0.143636	0.795646	0.999979	0.293672	0.596577	0.998401	-0.688972	0.226974	0.994762	-0.0696198	0.900128	0.999274
ENSMUSG00000040048	Ndufb10	-0.310907	0.308099	0.999979	-0.430556	0.158096	0.998401	0.337495	0.281056	0.994762	-0.143744	0.63844	0.999274
ENSMUSG00000040054	Baz2a	0.248262	0.346267	0.999979	0.120003	0.648914	0.998401	0.174725	0.518966	0.994762	-0.115303	0.661852	0.999274
ENSMUSG00000040061	Plcb2	0.00568076	0.997529	0.999979	NA	NA	NA	0.13657	0.942167	0.994762	NA	NA	NA
ENSMUSG00000040078	Ptges3-ps	0.0775107	0.893421	0.999979	0.229806	0.691296	0.998401	0.538144	0.365709	0.994762	-0.309976	0.592579	0.999274
ENSMUSG00000040084	Bub1b	NA	NA	NA	-1.38966	0.439228	0.998401	2.14172	0.247072	0.994762	NA	NA	NA
ENSMUSG00000040097	Flywch1	-0.268286	0.102641	0.999979	0.0145346	0.929512	0.998401	0.154147	0.361134	0.994762	-0.183945	0.263872	0.999274
ENSMUSG00000040102	Klhl42	0.570839	0.184172	0.999979	-0.336864	0.432967	0.998401	-0.0263281	0.952415	0.994762	-0.373527	0.385173	0.999274
ENSMUSG00000040105	Plpp6	0.384909	0.503239	0.999979	0.0725108	0.899734	0.998401	0.445075	0.452232	0.994762	0.081827	0.887092	0.999274
ENSMUSG00000040111	Gramd1b	0.00207149	0.990198	0.999979	-0.12161	0.470725	0.998401	-0.175195	0.31167	0.994762	0.270082	0.109764	0.999274
ENSMUSG00000040112	Mrps35	-0.589718	0.4121	0.999979	-0.0785574	0.91278	0.998401	0.861547	0.242204	0.994762	-0.0116632	0.987114	0.999274
