## Supplementary Table 1 for "Chronic stress induces co-ordinated cortical microcircuit cell type transcriptomic changes consistent with altered information processing" (part 2 of 2)

### Sheet: Sheet1 (continued)
Gene.stable.ID	Gene.Name	PYR_LFC	PYR_Pvalue	PYR_IF	SST_LFC	SST_Pvalue	SST_IF	PV_LFC	PV_Pvalue	PV_IF	VIP_LFC	VIP_Pvalue	VIP_IF
ENSMUSG00000040118	Cacna2d1	0.156668	0.662853	0.999979	0.330852	0.358612	0.998401	-0.0208757	0.95508	0.994762	0.459151	0.20169	0.999274
ENSMUSG00000040123	Zmym5	0.0130276	0.982442	0.999979	0.367214	0.53527	0.998401	0.31957	0.599668	0.994762	-0.60739	0.305386	0.999274
ENSMUSG00000040124	Gorab	-1.27685	0.249339	0.999979	-0.546698	0.621781	0.998401	0.284152	0.803197	0.994762	2.97069	0.00756395	0.364342
ENSMUSG00000040125	Gpr26	0.0895855	0.749385	0.999979	-0.253576	0.36655	0.998401	0.100053	0.729039	0.994762	-0.219497	0.434525	0.999274
ENSMUSG00000040128	Pnrc1	-0.327719	0.319001	0.999979	-0.536308	0.103305	0.998401	-0.12561	0.710417	0.994762	0.210721	0.521954	0.999274
ENSMUSG00000040133	Gpr176	-1.35152	0.0409216	0.999979	-0.298966	0.646502	0.998401	0.359773	0.590275	0.994762	-0.741075	0.255431	0.999274
ENSMUSG00000040136	Abcc8	0.12963	0.79739	0.999979	0.602131	0.234424	0.998401	-0.377237	0.467629	0.994762	-0.793689	0.116922	0.999274
ENSMUSG00000040151	Hs2st1	0.265284	0.487058	0.999979	0.526306	0.167892	0.998401	0.240906	0.539205	0.994762	0.0418762	0.912707	0.999274
ENSMUSG00000040158	Tax1bp3	NA	NA	NA	-0.098854	0.950689	0.998401	-0.0372394	0.981908	0.994762	0.583095	0.715119	0.999274
ENSMUSG00000040164	Kcns1	0.246779	0.840752	0.999979	NA	NA	NA	1.50478	0.233744	0.994762	0.757492	0.539398	0.999274
ENSMUSG00000040174	Alkbh3	-1.08023	0.320493	0.999979	-1.55338	0.153604	0.998401	-0.0269286	0.98077	0.994762	-0.83403	0.442834	0.999274
ENSMUSG00000040177	2310057M21Rik	-0.202154	0.709842	0.999979	-0.923997	0.0890577	0.998401	-0.372062	0.505154	0.994762	0.0579258	0.915104	0.999274
ENSMUSG00000040183	Ankrd6	0.402033	0.501883	0.999979	0.381241	0.524487	0.998401	-1.05642	0.0883912	0.994762	0.502019	0.401948	0.999274
ENSMUSG00000040187	Arntl2	-0.649816	0.413386	0.999979	0.947317	0.2338	0.998401	0.64262	0.431367	0.994762	0.726904	0.362408	0.999274
ENSMUSG00000040188	Scamp2	0.958407	0.476941	0.999979	0.182034	0.892368	0.998401	0.931778	0.501003	0.994762	-0.978168	0.467721	0.999274
ENSMUSG00000040209	Zfp704	-0.194542	0.433059	0.999979	0.06347	0.798162	0.998401	-0.191153	0.453353	0.994762	0.184475	0.457703	0.999274
ENSMUSG00000040220	Gas8	0.25327	0.595191	0.999979	-0.640512	0.178904	0.998401	0.346955	0.480169	0.994762	0.689631	0.148615	0.999274
ENSMUSG00000040225	Prrc2c	-0.0487494	0.624632	0.999979	0.0588294	0.554754	0.998401	0.0692389	0.499003	0.994762	-0.00914636	0.926957	0.999274
ENSMUSG00000040234	Tm7sf3	-0.0655477	0.936959	0.999979	0.412052	0.618796	0.998401	1.00031	0.240394	0.994762	-0.546652	0.509702	0.999274
ENSMUSG00000040236	Trappc5	0.442827	0.482786	0.999979	0.176668	0.779384	0.998401	0.315569	0.627031	0.994762	0.45552	0.47136	0.999274
ENSMUSG00000040242	Fgfr1op2	-0.301785	0.337333	0.999979	0.404083	0.199826	0.998401	-0.274101	0.397158	0.994762	0.131122	0.677748	0.999274
ENSMUSG00000040249	Lrp1	-0.116842	0.270553	0.999979	0.054831	0.605043	0.998401	-0.113922	0.296514	0.994762	0.0188478	0.85906	0.999274
ENSMUSG00000040250	Ints13	0.632048	0.336889	0.999979	0.306106	0.641875	0.998401	0.672226	0.320609	0.994762	0.970856	0.14046	0.999274
ENSMUSG00000040254	Sema3d	0.397839	0.710273	0.999979	-0.97307	0.364045	0.998401	-0.862868	0.434073	0.994762	-0.0961818	0.928519	0.999274
ENSMUSG00000040260	Daam2	-0.681592	0.158666	0.999979	0.255266	0.596042	0.998401	0.200127	0.686125	0.994762	-0.777778	0.106243	0.999274
ENSMUSG00000040263	Klhdc4	-0.136771	0.838282	0.999979	-0.362668	0.588374	0.998401	-0.858274	0.212595	0.994762	-0.102851	0.878195	0.999274
ENSMUSG00000040265	Dnm3	-0.172383	0.240997	0.999979	-0.121156	0.408067	0.998401	-0.0494678	0.742769	0.994762	-0.0486169	0.740617	0.999274
ENSMUSG00000040268	Plekha1	-0.0880616	0.823711	0.999979	-0.16057	0.684684	0.998401	-0.297558	0.463738	0.994762	0.569781	0.149463	0.999274
ENSMUSG00000040270	Bach2	-0.187678	0.740015	0.999979	-0.183292	0.745648	0.998401	0.0732061	0.899693	0.994762	0.563068	0.319402	0.999274
ENSMUSG00000040272	Accs	0.673753	0.659121	0.999979	-0.701783	0.644561	0.998401	-0.687042	0.660372	0.994762	-1.64717	0.279278	0.999274
ENSMUSG00000040274	Cdk6	0.856917	0.584652	0.999979	NA	NA	NA	-0.342192	0.8317	0.994762	-1.37409	0.380397	0.999274
ENSMUSG00000040276	Pacsin1	0.0720361	0.565967	0.999979	-0.161494	0.198336	0.998401	-0.0184476	0.8863	0.994762	-0.109559	0.383476	0.999274
ENSMUSG00000040282	BC052040	0.00904091	0.993136	0.999979	-0.360617	0.731573	0.998401	-1.24758	0.247723	0.994762	0.223763	0.831376	0.999274
ENSMUSG00000040289	Hey1	-0.364537	0.552944	0.999979	-0.136613	0.824188	0.998401	0.164123	0.795402	0.994762	0.762934	0.215446	0.999274
ENSMUSG00000040297	Suco	-0.155714	0.741756	0.999979	-0.115311	0.807317	0.998401	0.10868	0.82308	0.994762	0.0532442	0.910344	0.999274
ENSMUSG00000040310	Alx4	NA	NA	NA	0.384747	0.831996	0.998401	1.31172	0.481385	0.994762	NA	NA	NA
ENSMUSG00000040312	Cchcr1	-0.269082	0.877165	0.999979	1.34687	0.439447	0.998401	-0.583439	0.744412	0.994762	NA	NA	NA
ENSMUSG00000040321	Zfp770	-0.17186	0.799035	0.999979	0.065128	0.923228	0.998401	-0.673707	0.331654	0.994762	-0.823657	0.222579	0.999274
ENSMUSG00000040323	Gm15429	-0.000741712	0.999512	0.999979	-0.772275	0.525135	0.998401	0.0591203	0.962133	0.994762	-0.49579	0.682719	0.999274
ENSMUSG00000040325	Dcaf1	0.109668	0.816623	0.999979	0.00299201	0.994954	0.998866	-0.63028	0.194998	0.994762	0.112471	0.812202	0.999274
ENSMUSG00000040327	Cul9	-0.244955	0.289656	0.999979	-0.436028	0.0595143	0.998401	0.118921	0.617179	0.994762	-0.0457637	0.843396	0.999274
ENSMUSG00000040331	Nsmce4a	0.47201	0.436787	0.999979	-0.472731	0.436283	0.998401	-0.405562	0.515649	0.994762	0.313995	0.605515	0.999274
ENSMUSG00000040339	Fam102b	0.444448	0.203264	0.999979	0.0520654	0.881322	0.998401	-0.125969	0.725713	0.994762	-0.707391	0.0435823	0.999274
ENSMUSG00000040350	Trim7	0.0900472	0.945615	0.999979	1.43402	0.278027	0.998401	0.370049	0.785224	0.994762	1.73293	0.189477	0.999274
ENSMUSG00000040351	Ankib1	-0.0923929	0.743316	0.999979	-0.209335	0.457917	0.998401	0.190538	0.51124	0.994762	-0.083225	0.768167	0.999274
ENSMUSG00000040354	Mars	-0.196963	0.58765	0.999979	-0.262425	0.470437	0.998401	-0.0268535	0.94264	0.994762	0.0449549	0.901691	0.999274
ENSMUSG00000040356	Skiv2l	-0.0604949	0.858279	0.999979	0.172244	0.611177	0.998401	-0.462568	0.18455	0.994762	-0.592726	0.0808848	0.999274
ENSMUSG00000040359	Ufl1	0.0145932	0.983679	0.999979	0.195479	0.784	0.998401	-0.0417803	0.954543	0.994762	1.53515	0.0315168	0.988504
ENSMUSG00000040363	Bcor	-0.402143	0.341903	0.999979	-0.103349	0.807296	0.998401	-0.697187	0.110114	0.994762	-0.450703	0.287799	0.999274
ENSMUSG00000040365	Trim41	-0.027784	0.953592	0.999979	0.0740556	0.876775	0.998401	-0.395697	0.419867	0.994762	-0.0022651	0.996213	0.999274
ENSMUSG00000040370	Etfrf1	0.879604	0.546146	0.999979	0.400626	0.783424	0.998401	-0.711282	0.634776	0.994762	1.22677	0.400425	0.999274
ENSMUSG00000040372	Gpr63	-0.210589	0.889692	0.999979	1.31938	0.384905	0.998401	0.28105	0.856944	0.994762	-1.4394	0.343568	0.999274
ENSMUSG00000040374	Pex2	-0.508052	0.704413	0.999979	-0.0472457	0.971925	0.998401	0.106134	0.938558	0.994762	NA	NA	NA
ENSMUSG00000040383	Aqr	-0.0156818	0.975904	0.999979	-0.487878	0.347528	0.998401	0.22549	0.672714	0.994762	0.470473	0.365796	0.999274
ENSMUSG00000040385	Ppp1ca	-0.0517004	0.881003	0.999979	-0.59247	0.0863917	0.998401	-0.178805	0.614517	0.994762	0.506558	0.143712	0.999274
ENSMUSG00000040387	Klhl32	-1.22314	0.0366152	0.999979	-0.733809	0.208204	0.998401	-0.276085	0.644796	0.994762	0.358424	0.539277	0.999274
ENSMUSG00000040389	Wdr47	0.0297189	0.895497	0.999979	-0.085383	0.706136	0.998401	0.0459512	0.843792	0.994762	-0.146689	0.51832	0.999274
ENSMUSG00000040390	Map3k10	-0.127918	0.632877	0.999979	-0.144048	0.591039	0.998401	-0.225559	0.412921	0.994762	0.255674	0.340686	0.999274
ENSMUSG00000040396	Abhd13	0.178441	0.725475	0.999979	-0.0952051	0.851432	0.998401	0.638732	0.221163	0.994762	0.813248	0.110326	0.999274
ENSMUSG00000040407	Akap9	0.110091	0.479453	0.999979	-0.143527	0.356321	0.998401	-0.113062	0.479746	0.994762	-0.156505	0.3148	0.999274
ENSMUSG00000040410	Fbxl4	0.314067	0.730698	0.999979	-0.930753	0.307368	0.998401	0.306455	0.743562	0.994762	-0.353223	0.698655	0.999274
ENSMUSG00000040412	5330417C22Rik	-0.0875348	0.818223	0.999979	-1.02332	0.00718767	0.341332	0.113091	0.772519	0.994762	0.0680662	0.858274	0.999274
ENSMUSG00000040414	Slc25a28	-0.331661	0.526953	0.999979	0.36787	0.482521	0.998401	-0.132746	0.804858	0.994762	0.46062	0.380483	0.999274
ENSMUSG00000040415	Dtx3	-0.127615	0.613948	0.999979	-0.159212	0.528955	0.998401	-0.374088	0.150463	0.994762	0.429689	0.0899725	0.999274
ENSMUSG00000040420	Cdh18	-0.508816	0.363758	0.999979	0.496358	0.376963	0.998401	-0.156956	0.785071	0.994762	0.071045	0.899371	0.999274
ENSMUSG00000040423	Rc3h1	-0.147562	0.53149	0.999979	0.270162	0.251508	0.998401	0.227605	0.347431	0.994762	0.308314	0.191575	0.999274
ENSMUSG00000040424	Hipk4	0.517125	0.331675	0.999979	-0.175714	0.741056	0.998401	0.0374285	0.945344	0.994762	-0.416818	0.434852	0.999274
ENSMUSG00000040429	Mterf1a	1.77711	0.250892	0.999979	0.353803	0.818326	0.998401	-0.729816	0.644314	0.994762	0.194774	0.89924	0.999274
ENSMUSG00000040430	Pitpnc1	-0.0135283	0.96932	0.999979	0.0884763	0.800039	0.998401	-0.049027	0.891537	0.994762	-0.618351	0.0780615	0.999274
ENSMUSG00000040433	Zbtb38	-0.187478	0.497851	0.999979	-0.0790034	0.775243	0.998401	-0.167097	0.556495	0.994762	-0.269289	0.330749	0.999274
ENSMUSG00000040435	Ppp1r15a	0.0182443	0.981383	0.999979	-0.701743	0.368969	0.998401	0.425871	0.596021	0.994762	0.784985	0.316147	0.999274
ENSMUSG00000040446	Rprd1a	-0.0506351	0.836903	0.999979	-0.344584	0.161663	0.998401	0.139777	0.580891	0.994762	0.161687	0.512015	0.999274
ENSMUSG00000040447	Spns2	0.081281	0.843201	0.999979	0.0644432	0.875314	0.998401	0.346119	0.41186	0.994762	0.506762	0.219258	0.999274
ENSMUSG00000040451	Sgms1	0.316574	0.535535	0.999979	-0.177755	0.728192	0.998401	0.453038	0.388512	0.994762	-0.302645	0.553916	0.999274
ENSMUSG00000040452	Cdh12	0.0284302	0.951926	0.999979	-0.208987	0.658015	0.998401	-0.372275	0.442071	0.994762	0.610648	0.196753	0.999274
ENSMUSG00000040455	Usp45	-0.333079	0.423725	0.999979	-0.649615	0.118762	0.998401	0.0315601	0.941218	0.994762	-0.440753	0.290562	0.999274
ENSMUSG00000040459	Arglu1	0.185024	0.508025	0.999979	-0.0945187	0.735395	0.998401	-0.293555	0.307407	0.994762	0.380089	0.174177	0.999274
ENSMUSG00000040462	Os9	-0.138401	0.487236	0.999979	0.297333	0.135299	0.998401	-0.307794	0.133686	0.994762	0.0858521	0.666734	0.999274
ENSMUSG00000040463	Mybbp1a	-0.157201	0.712762	0.999979	0.0715321	0.866987	0.998401	-0.295513	0.50097	0.994762	0.409722	0.337651	0.999274
ENSMUSG00000040472	Rabggta	0.928313	0.0839338	0.999979	0.572051	0.286644	0.998401	-1.24778	0.0237306	0.554625	0.0981456	0.855174	0.999274
ENSMUSG00000040473	Cfap69	0.939576	0.12325	0.999979	0.246267	0.685872	0.998401	0.0256435	0.967329	0.994762	-0.178306	0.76991	0.999274
ENSMUSG00000040479	Dgkz	-0.0458092	0.784244	0.999979	0.0858099	0.608755	0.998401	-0.340784	0.0478154	0.895429	-0.150428	0.36935	0.999274
ENSMUSG00000040481	Bptf	-0.030658	0.860125	0.999979	0.130124	0.454415	0.998401	-0.0757648	0.672027	0.994762	0.183228	0.292447	0.999274
ENSMUSG00000040482	Dxo	-0.594514	0.602986	0.999979	-0.546689	0.632268	0.998401	-1.85653	0.116202	0.994762	-0.849972	0.458277	0.999274
ENSMUSG00000040488	Ltbp4	0.0156613	0.985086	0.999979	0.238451	0.776103	0.998401	-0.881701	0.308483	0.994762	-0.463954	0.579974	0.999274
ENSMUSG00000040490	Lrfn2	-0.236899	0.751158	0.999979	0.141151	0.850371	0.998401	-1.47109	0.0574538	0.994762	0.33236	0.656593	0.999274
ENSMUSG00000040495	Chrm4	-0.29402	0.739262	0.999979	1.55259	0.0799305	0.998401	0.324829	0.720767	0.994762	0.0168633	0.984868	0.999274
ENSMUSG00000040502	2019-03-09	-0.152664	0.806062	0.999979	-0.342962	0.580321	0.998401	-0.433532	0.497145	0.994762	0.0680349	0.912795	0.999274
ENSMUSG00000040506	Ambra1	0.000836581	0.997479	0.999979	0.0182115	0.945178	0.998401	-0.0344911	0.899202	0.994762	-0.195567	0.460921	0.999274
ENSMUSG00000040511	Pvr	0.469075	0.703817	0.999979	-0.649246	0.598944	0.998401	-1.9199	0.130427	0.994762	-0.69241	0.575057	0.999274
ENSMUSG00000040514	Tex47	-0.128054	0.930454	0.999979	NA	NA	NA	0.428372	0.777221	0.994762	0.658755	0.6537	0.999274
ENSMUSG00000040520	Manea	0.647026	0.344546	0.999979	0.213468	0.754741	0.998401	-0.404631	0.563609	0.994762	1.85499	0.00679551	0.335323
ENSMUSG00000040521	Tsfm	0.0550933	0.954708	0.999979	-0.264412	0.785139	0.998401	-0.909038	0.361584	0.994762	0.00564555	0.995357	0.999274
ENSMUSG00000040524	Zfp609	0.366173	0.179108	0.999979	0.237356	0.383498	0.998401	-0.711668	0.0110736	0.297592	0.116421	0.669145	0.999274
ENSMUSG00000040532	Abhd11	-1.11756	0.412375	0.999979	-0.0158368	0.99073	0.998508	-0.920731	0.511022	0.994762	1.40882	0.302407	0.999274
ENSMUSG00000040536	Necab1	0.0579681	0.900878	0.999979	0.0687029	0.882865	0.998401	0.555707	0.246182	0.994762	0.124798	0.788613	0.999274
ENSMUSG00000040537	Adam22	0.0444839	0.727416	0.999979	0.0297128	0.815878	0.998401	-0.119243	0.363191	0.994762	-0.167682	0.189226	0.999274
ENSMUSG00000040540	Gm9770	-1.22392	0.369292	0.999979	-1.19344	0.381699	0.998401	-0.0183582	0.989583	0.996222	3.5689	0.00988356	0.449893
ENSMUSG00000040543	Pitpnm3	-0.0767334	0.624422	0.999979	0.124383	0.426861	0.998401	0.167748	0.298266	0.994762	-0.00893586	0.954529	0.999274
ENSMUSG00000040548	Tex2	-0.170147	0.468636	0.999979	-0.0495101	0.833174	0.998401	0.272432	0.259635	0.994762	-0.0965303	0.681808	0.999274
ENSMUSG00000040549	Ckap5	-0.323334	0.058303	0.999979	-0.0205809	0.904128	0.998401	0.379509	0.0307746	0.673422	0.234496	0.170552	0.999274
ENSMUSG00000040550	Otud6b	-0.339249	0.451198	0.999979	0.367754	0.414313	0.998401	0.257357	0.578471	0.994762	-0.20421	0.650421	0.999274
ENSMUSG00000040557	Mettl27	-1.07076	0.394321	0.999979	1.63225	0.194385	0.998401	0.560075	0.664733	0.994762	1.95911	0.122156	0.999274
ENSMUSG00000040560	Wdr7	0.0330527	0.856057	0.999979	-0.0476	0.794033	0.998401	0.168007	0.37034	0.994762	0.371419	0.0420326	0.999274
ENSMUSG00000040563	Plppr2	0.210407	0.443799	0.999979	0.117552	0.668975	0.998401	-0.177001	0.532427	0.994762	-0.155698	0.571648	0.999274
ENSMUSG00000040565	Btaf1	0.430605	0.261871	0.999979	-0.174302	0.649914	0.998401	0.304223	0.440808	0.994762	0.00482211	0.989991	0.999274
ENSMUSG00000040570	Rundc3b	-0.534199	0.400788	0.999979	0.535926	0.399665	0.998401	-0.0690023	0.916116	0.994762	-0.568076	0.372066	0.999274
ENSMUSG00000040586	Ofd1	0.605931	0.455356	0.999979	0.27326	0.736145	0.998401	-0.107908	0.89715	0.994762	0.766836	0.345396	0.999274
ENSMUSG00000040591	1110051M20Rik	0.0918639	0.824148	0.999979	0.289237	0.48448	0.998401	-0.113407	0.789613	0.994762	-0.283845	0.492801	0.999274
ENSMUSG00000040594	Ranbp17	0.171716	0.858927	0.999979	-0.822101	0.394325	0.998401	0.740385	0.455591	0.994762	0.402618	0.676776	0.999274
ENSMUSG00000040596	Pogk	0.133132	0.733043	0.999979	-0.380919	0.327904	0.998401	-0.535979	0.180494	0.994762	-0.467722	0.230295	0.999274
ENSMUSG00000040599	Mis12	0.649631	0.405372	0.999979	-0.257609	0.741276	0.998401	1.22683	0.126285	0.994762	0.00379729	0.996123	0.999274
ENSMUSG00000040606	Kazn	0.201012	0.547412	0.999979	0.0455517	0.891506	0.998401	0.0654308	0.848414	0.994762	-0.223521	0.503219	0.999274
ENSMUSG00000040612	Ildr2	-0.0766416	0.796546	0.999979	-0.0103872	0.972107	0.998401	-0.353	0.248717	0.994762	0.25227	0.396676	0.999274
ENSMUSG00000040618	Pck2	-0.5701	0.468356	0.999979	-0.461524	0.556903	0.998401	-0.0771622	0.924062	0.994762	-0.937698	0.232905	0.999274
ENSMUSG00000040620	Dhx33	0.0504418	0.914117	0.999979	-0.340747	0.466803	0.998401	-1.05028	0.0290155	0.646915	-0.643858	0.168976	0.999274
ENSMUSG00000040631	Dok4	-0.0977538	0.905488	0.999979	-0.704402	0.390878	0.998401	0.103367	0.902698	0.994762	0.350836	0.671636	0.999274
ENSMUSG00000040640	Erc2	0.261249	0.168096	0.999979	0.581497	0.00217957	0.117757	-0.196113	0.315476	0.994762	-0.17592	0.354159	0.999274
ENSMUSG00000040648	Ppip5k2	0.234853	0.456474	0.999979	-0.0691034	0.826427	0.998401	0.145859	0.651537	0.994762	-0.275398	0.382164	0.999274
ENSMUSG00000040649	Rimklb	-0.803385	0.0922939	0.999979	-0.102432	0.829916	0.998401	0.104992	0.830403	0.994762	-0.266944	0.575668	0.999274
ENSMUSG00000040651	Fam208a	-0.161828	0.644591	0.999979	-0.587155	0.094315	0.998401	-0.019952	0.955956	0.994762	0.268483	0.444326	0.999274
ENSMUSG00000040652	Oaz2	-0.31346	0.219762	0.999979	0.220407	0.388054	0.998401	-0.414717	0.114028	0.994762	-0.425967	0.0964593	0.999274
ENSMUSG00000040653	Ppp1r14c	0.985047	0.335297	0.999979	0.56795	0.578541	0.998401	-0.540062	0.607661	0.994762	-0.122733	0.904778	0.999274
ENSMUSG00000040659	Efhd2	-0.127439	0.498887	0.999979	-0.0546889	0.771923	0.998401	0.088795	0.646871	0.994762	-0.223132	0.23708	0.999274
ENSMUSG00000040661	Rad54l2	-0.760388	0.0583998	0.999979	0.574323	0.152885	0.998401	-0.69268	0.0934723	0.994762	-0.758819	0.0591845	0.999274
ENSMUSG00000040667	Nup88	0.269746	0.465684	0.999979	-0.587048	0.112024	0.998401	-0.370552	0.329561	0.994762	0.26743	0.469593	0.999274
ENSMUSG00000040669	Phc1	-0.245365	0.472614	0.999979	-0.273406	0.423393	0.998401	-0.636319	0.0702056	0.994762	0.413809	0.226332	0.999274
ENSMUSG00000040675	Mthfd1l	0.760837	0.453576	0.999979	0.720794	0.478144	0.998401	1.71211	0.102108	0.994762	0.150279	0.882257	0.999274
ENSMUSG00000040681	Hmgn1	0.162197	0.796825	0.999979	0.173002	0.783187	0.998401	-0.177644	0.783571	0.994762	-0.449366	0.475596	0.999274
ENSMUSG00000040687	Madd	0.0623498	0.654154	0.999979	0.184367	0.185786	0.998401	0.140215	0.327168	0.994762	0.219378	0.115865	0.999274
ENSMUSG00000040688	Tbl3	0.349765	0.643833	0.999979	-0.398045	0.598711	0.998401	-0.356595	0.645957	0.994762	-0.153277	0.839699	0.999274
ENSMUSG00000040690	Col16a1	0.308392	0.702055	0.999979	-0.0907591	0.910486	0.998401	-0.605123	0.465078	0.994762	-0.804753	0.31979	0.999274
ENSMUSG00000040693	Slco4c1	1.62334	0.336759	0.999979	NA	NA	NA	-0.108685	0.950073	0.994762	-0.118626	0.944078	0.999274
ENSMUSG00000040697	Dnajc16	0.35341	0.202961	0.999979	-0.111657	0.687896	0.998401	-0.0661745	0.816767	0.994762	0.669278	0.0161723	0.652668
ENSMUSG00000040699	Limd2	-0.309663	0.702785	0.999979	0.576521	0.477832	0.998401	0.394063	0.637426	0.994762	0.134657	0.86839	0.999274
ENSMUSG00000040701	Ap1g2	0.716196	0.549419	0.999979	-1.23444	0.302123	0.998401	1.55424	0.206266	0.994762	-0.700846	0.557874	0.999274
ENSMUSG00000040710	St8sia4	1.59896	0.0446777	0.999979	0.755889	0.337122	0.998401	0.0824118	0.918828	0.994762	-0.709328	0.368637	0.999274
ENSMUSG00000040711	Sh3pxd2b	0.41777	0.489372	0.999979	0.071642	0.905494	0.998401	0.92045	0.138021	0.994762	-0.777296	0.197541	0.999274
ENSMUSG00000040712	Camta2	-0.0338939	0.845814	0.999979	0.101164	0.561925	0.998401	-0.25724	0.151388	0.994762	0.172008	0.324464	0.999274
ENSMUSG00000040713	Creg1	-0.136898	0.880546	0.999979	-0.0149959	0.986848	0.998401	-0.414439	0.657387	0.994762	0.0673734	0.940967	0.999274
ENSMUSG00000040720	Virma	0.0665492	0.862625	0.999979	0.0864742	0.822191	0.998401	-0.654759	0.0978036	0.994762	0.351353	0.361216	0.999274
ENSMUSG00000040721	Zfhx2	-0.0806151	0.741596	0.999979	0.0829027	0.734716	0.998401	0.0634296	0.801018	0.994762	-0.0731426	0.764889	0.999274
ENSMUSG00000040722	Scamp5	0.0478023	0.729491	0.999979	-0.123478	0.371529	0.998401	-0.00531906	0.970122	0.994762	0.143876	0.299396	0.999274
ENSMUSG00000040724	Kcna2	-0.121186	0.396286	0.999979	-0.15706	0.271019	0.998401	0.108839	0.457373	0.994762	0.140383	0.327154	0.999274
ENSMUSG00000040725	Hnrnpul1	0.434804	0.0774075	0.999979	0.143633	0.559719	0.998401	-0.371969	0.141877	0.994762	0.0180522	0.941569	0.999274
ENSMUSG00000040729	Cep126	0.0748981	0.937498	0.999979	-0.134192	0.888334	0.998401	0.488659	0.618765	0.994762	2.34062	0.0145376	0.603722
ENSMUSG00000040731	Eif4h	-0.381038	0.0814038	0.999979	0.21368	0.329035	0.998401	-0.291054	0.195918	0.994762	0.255698	0.243484	0.999274
ENSMUSG00000040738	Ints8	0.416027	0.382527	0.999979	-0.902167	0.0582246	0.998401	0.576109	0.239044	0.994762	0.101002	0.832085	0.999274
ENSMUSG00000040746	Rnf167	0.0203077	0.965518	0.999979	0.252033	0.59159	0.998401	-0.0781135	0.871491	0.994762	0.785564	0.0953685	0.999274
ENSMUSG00000040760	Appl1	0.133969	0.633868	0.999979	0.0702682	0.802901	0.998401	0.289457	0.317227	0.994762	0.0624979	0.82434	0.999274
ENSMUSG00000040761	Spen	-0.0182388	0.916844	0.999979	-0.185621	0.288043	0.998401	0.197708	0.271183	0.994762	-0.100518	0.565207	0.999274
ENSMUSG00000040767	Snrnp25	-0.0878067	0.942073	0.999979	0.183231	0.879556	0.998401	-0.0910588	0.941594	0.994762	0.224618	0.852817	0.999274
ENSMUSG00000040771	Oard1	0.333484	0.804912	0.999979	1.65209	0.222559	0.998401	0.0453462	0.973927	0.994762	0.523948	0.698092	0.999274
ENSMUSG00000040774	Cept1	-0.102201	0.915899	0.999979	-0.108409	0.910784	0.998401	0.522131	0.599762	0.994762	-0.313719	0.746034	0.999274
ENSMUSG00000040782	Cop1	-0.0229599	0.950088	0.999979	0.2275	0.535274	0.998401	0.157153	0.676918	0.994762	-0.00775231	0.983159	0.999274
ENSMUSG00000040785	Ttc3	-0.0341284	0.675284	0.999979	0.0721604	0.375808	0.998401	0.11805	0.158658	0.994762	-0.00605503	0.940814	0.999274
ENSMUSG00000040794	C1qtnf4	-0.151967	0.700826	0.999979	0.178423	0.6519	0.998401	0.112772	0.781532	0.994762	-0.142893	0.717702	0.999274
ENSMUSG00000040795	Iqcc	-0.373482	0.694391	0.999979	1.63342	0.0872436	0.998401	-0.500463	0.608634	0.994762	-1.01695	0.285923	0.999274
ENSMUSG00000040797	Iqsec3	-0.274574	0.109044	0.999979	-0.110541	0.518604	0.998401	-0.0982043	0.576296	0.994762	-0.113035	0.50939	0.999274
ENSMUSG00000040811	Eml2	-0.135937	0.545264	0.999979	-0.314574	0.160559	0.998401	-0.0756648	0.742574	0.994762	0.193529	0.389837	0.999274
ENSMUSG00000040813	Tex264	-0.218743	0.70281	0.999979	-0.257468	0.653762	0.998401	-0.232009	0.693806	0.994762	0.0335923	0.953358	0.999274
ENSMUSG00000040818	Dennd6a	0.23251	0.696482	0.999979	0.0611135	0.918347	0.998401	0.975717	0.111493	0.994762	0.465227	0.435805	0.999274
ENSMUSG00000040820	Hlcs	-0.687193	0.203772	0.999979	-0.277767	0.607217	0.998401	-0.0309925	0.955544	0.994762	0.120098	0.824655	0.999274
ENSMUSG00000040822	1700123O20Rik	0.10223	0.942167	0.999979	-0.0938099	0.94686	0.998401	2.88986	0.0466339	0.883497	1.31225	0.352471	0.999274
ENSMUSG00000040824	Snrpd2	0.701377	0.467671	0.999979	0.777712	0.420739	0.998401	-0.57706	0.560971	0.994762	0.702417	0.467412	0.999274
ENSMUSG00000040836	Gpr161	-0.603282	0.261583	0.999979	0.0723039	0.892575	0.998401	-0.723292	0.189612	0.994762	0.464335	0.387041	0.999274
ENSMUSG00000040838	Gm11639	0.69354	0.551947	0.999979	-0.511658	0.661194	0.998401	-1.00169	0.404014	0.994762	1.63702	0.161246	0.999274
ENSMUSG00000040842	Szrd1	-0.106959	0.914424	0.999979	1.09025	0.274403	0.998401	0.22768	0.823834	0.994762	-1.17798	0.237804	0.999274
ENSMUSG00000040843	Tiprl	-0.434945	0.418202	0.999979	-0.0379365	0.943704	0.998401	0.398788	0.470294	0.994762	0.501777	0.351078	0.999274
ENSMUSG00000040848	Sft2d2	0.480563	0.686034	0.999979	-0.320718	0.787427	0.998401	-1.14722	0.349231	0.994762	-0.883477	0.457634	0.999274
ENSMUSG00000040850	Psme4	0.143472	0.690838	0.999979	0.0647359	0.857686	0.998401	0.153582	0.678621	0.994762	-0.132766	0.71323	0.999274
ENSMUSG00000040852	Plekhh2	-0.247404	0.759211	0.999979	-0.193751	0.809965	0.998401	-0.177279	0.830435	0.994762	-0.687794	0.395372	0.999274
ENSMUSG00000040855	Reps2	0.0704934	0.637834	0.999979	-0.113206	0.449685	0.998401	-0.151564	0.32468	0.994762	-0.0431818	0.773233	0.999274
ENSMUSG00000040857	Erf	0.283108	0.68885	0.999979	-0.0773739	0.91309	0.998401	1.27249	0.0821002	0.994762	0.834178	0.239161	0.999274
ENSMUSG00000040859	Bsdc1	-0.0889345	0.825721	0.999979	0.01857	0.96332	0.998401	-0.412293	0.320354	0.994762	-0.140764	0.727473	0.999274
ENSMUSG00000040860	Crocc	-0.177658	0.489136	0.999979	-0.411562	0.109457	0.998401	-0.587213	0.0265631	0.60876	-0.185174	0.472064	0.999274
ENSMUSG00000040865	Ino80d	0.0646224	0.845001	0.999979	0.164301	0.619616	0.998401	-0.0524311	0.877499	0.994762	-0.278645	0.399879	0.999274
ENSMUSG00000040867	Begain	-0.364131	0.186764	0.999979	0.330771	0.230886	0.998401	0.0867209	0.760069	0.994762	0.295811	0.283809	0.999274
ENSMUSG00000040875	Osbpl10	0.0178521	0.968095	0.999979	0.3862	0.387955	0.998401	-0.0834303	0.856112	0.994762	0.232325	0.603626	0.999274
ENSMUSG00000040877	Wdr25	-0.68335	0.538451	0.999979	-1.55995	0.160213	0.998401	-0.22714	0.842221	0.994762	0.209359	0.850679	0.999274
ENSMUSG00000040888	Gfer	-0.95822	0.107576	0.999979	0.253062	0.670428	0.998401	0.193402	0.751608	0.994762	1.65612	0.00557241	0.286067
ENSMUSG00000040896	Kcnd3	-0.428903	0.230301	0.999979	-0.302939	0.396678	0.998401	0.124166	0.736198	0.994762	-0.0101966	0.977253	0.999274
ENSMUSG00000040907	Atp1a3	-0.000796408	0.992638	0.999979	0.0722145	0.402565	0.998401	-0.127969	0.148659	0.994762	-0.0137434	0.873579	0.999274
ENSMUSG00000040913	Fbxw4	-0.514093	0.632664	0.999979	-0.0444026	0.967	0.998401	-1.66373	0.132942	0.994762	-0.837311	0.436049	0.999274
ENSMUSG00000040918	Slc19a2	0.22844	0.808102	0.999979	1.44661	0.124586	0.998401	0.0757712	0.93742	0.994762	-0.206153	0.826494	0.999274
ENSMUSG00000040928	S100pbp	-0.647597	0.248847	0.999979	-0.41241	0.462573	0.998401	-0.40781	0.480472	0.994762	-0.0515183	0.92693	0.999274
ENSMUSG00000040929	Rfx3	0.376497	0.302452	0.999979	0.185096	0.613097	0.998401	0.10911	0.772099	0.994762	0.398491	0.275339	0.999274
ENSMUSG00000040936	Ulk4	-0.0457764	0.947184	0.999979	0.527792	0.445783	0.998401	2.49786	0.000514231	0.019789	0.347891	0.614865	0.999274
ENSMUSG00000040940	Arhgef1	-0.509839	0.177044	0.999979	-0.597262	0.113549	0.998401	0.248141	0.52201	0.994762	0.807559	0.0326973	0.999274
ENSMUSG00000040943	Tet2	-0.135367	0.538488	0.999979	-0.314515	0.152441	0.998401	-0.288746	0.201268	0.994762	-0.270611	0.218823	0.999274
ENSMUSG00000040945	Rcc2	-0.00681073	0.986926	0.999979	1.08096	0.00947488	0.4319	0.500282	0.242719	0.994762	-0.465101	0.265519	0.999274
ENSMUSG00000040952	Rps19	-0.421068	0.461017	0.999979	-0.153338	0.788266	0.998401	-0.0167868	0.97719	0.994762	-0.213975	0.708424	0.999274
ENSMUSG00000040957	Cables1	-0.408508	0.653869	0.999979	-1.31495	0.149061	0.998401	-0.903411	0.334433	0.994762	-0.181848	0.841738	0.999274
ENSMUSG00000040964	Arhgef10l	-0.218111	0.563351	0.999979	-0.126436	0.737312	0.998401	0.193057	0.618115	0.994762	-0.828833	0.0282979	0.936039
ENSMUSG00000040972	Igsf21	-0.511967	0.346548	0.999979	0.771009	0.157234	0.998401	0.163449	0.770457	0.994762	-0.051912	0.924296	0.999274
ENSMUSG00000040990	Sh3kbp1	0.382326	0.280573	0.999979	0.275013	0.436735	0.998401	-0.0609408	0.866958	0.994762	0.193011	0.586846	0.999274
ENSMUSG00000040997	Abhd4	-0.0602165	0.953394	0.999979	1.44329	0.161819	0.998401	-0.130497	0.902033	0.994762	-0.802448	0.436518	0.999274
ENSMUSG00000040998	Npnt	0.569473	0.63316	0.999979	1.48509	0.214515	0.998401	0.172993	0.887601	0.994762	0.384869	0.747255	0.999274
ENSMUSG00000041000	Trim62	-0.076445	0.874097	0.999979	-0.464495	0.335075	0.998401	-0.373128	0.45063	0.994762	-0.416102	0.38784	0.999274
ENSMUSG00000041014	Nrg3	-0.0115618	0.958126	0.999979	0.185305	0.400535	0.998401	-0.0615154	0.785964	0.994762	-0.0202756	0.926771	0.999274
ENSMUSG00000041020	Map7d2	0.0916639	0.628803	0.999979	0.0141959	0.940301	0.998401	0.110906	0.568841	0.994762	0.0178553	0.925114	0.999274
ENSMUSG00000041025	Iffo2	0.0945208	0.883773	0.999979	-0.416999	0.518544	0.998401	0.295182	0.656422	0.994762	-0.402022	0.534499	0.999274
ENSMUSG00000041028	Ghitm	-0.0141719	0.952675	0.999979	0.47018	0.0488445	0.998401	0.439723	0.0727746	0.994762	0.307812	0.198419	0.999274
ENSMUSG00000041035	Gm17018	0.0237931	0.972824	0.999979	0.668929	0.339184	0.998401	0.692197	0.335851	0.994762	-1.02254	0.144001	0.999274
ENSMUSG00000041037	Irgq	0.0226891	0.941852	0.999979	0.0797864	0.797478	0.998401	0.52461	0.100542	0.994762	-0.447381	0.151014	0.999274
ENSMUSG00000041040	Fam117b	-0.136144	0.665318	0.999979	-0.0924388	0.769057	0.998401	0.513416	0.113373	0.994762	0.0199652	0.949528	0.999274
ENSMUSG00000041057	Wdr43	-0.180211	0.738388	0.999979	-0.444558	0.409905	0.998401	0.389872	0.4821	0.994762	-0.396316	0.462629	0.999274
ENSMUSG00000041058	Wwp1	-0.337751	0.485985	0.999979	0.383067	0.429266	0.998401	0.433377	0.383812	0.994762	0.479024	0.323805	0.999274
ENSMUSG00000041073	Nacad	0.238976	0.427741	0.999979	-0.17412	0.562643	0.998401	-0.0372136	0.904134	0.994762	-0.128094	0.671393	0.999274
ENSMUSG00000041078	Grid1	-0.0295348	0.909446	0.999979	0.290322	0.264361	0.998401	-0.566212	0.0350634	0.737447	-0.164501	0.527317	0.999274
ENSMUSG00000041079	Rwdd2b	-0.478089	0.676697	0.999979	-1.69633	0.139172	0.998401	-0.827302	0.482327	0.994762	-2.58954	0.0243719	0.849775
ENSMUSG00000041084	Ostc	0.213531	0.779423	0.999979	0.317193	0.677792	0.998401	0.700654	0.371572	0.994762	0.786985	0.302632	0.999274
ENSMUSG00000041096	Tspyl2	0.248163	0.329645	0.999979	-0.0554418	0.827421	0.998401	-0.536629	0.0405019	0.813501	-0.221924	0.383188	0.999274
ENSMUSG00000041112	Elmo1	0.0781738	0.777856	0.999979	-0.0641818	0.816867	0.998401	-0.412518	0.14849	0.994762	-0.0866903	0.75454	0.999274
ENSMUSG00000041115	Iqsec2	0.0807673	0.555806	0.999979	-0.0728933	0.596405	0.998401	0.0287994	0.838753	0.994762	0.125834	0.360636	0.999274
ENSMUSG00000041119	Pde9a	0.0119136	0.989963	0.999979	0.905238	0.338881	0.998401	-0.770213	0.427949	0.994762	-0.0864496	0.927214	0.999274
ENSMUSG00000041120	Nbl1	0.0229209	0.980298	0.999979	-0.610712	0.512098	0.998401	-0.062949	0.947629	0.994762	0.262276	0.777673	0.999274
ENSMUSG00000041124	Msantd4	-0.432911	0.143675	0.999979	0.204626	0.489453	0.998401	0.125697	0.67914	0.994762	0.139919	0.636621	0.999274
ENSMUSG00000041126	H2afv	-1.25617	0.26118	0.999979	0.735081	0.510551	0.998401	0.575444	0.616581	0.994762	-0.296962	0.790549	0.999274
ENSMUSG00000041130	Zfp598	-0.473176	0.270797	0.999979	0.512489	0.23277	0.998401	0.0667139	0.879832	0.994762	-0.0231843	0.956986	0.999274
ENSMUSG00000041132	N4bp2l1	-0.575279	0.177455	0.999979	-0.683523	0.108593	0.998401	0.338851	0.439668	0.994762	-0.241373	0.571396	0.999274
ENSMUSG00000041133	Smc1a	0.225199	0.466223	0.999979	0.430503	0.163777	0.998401	-0.270496	0.394909	0.994762	-0.11136	0.718876	0.999274
ENSMUSG00000041135	Ripk2	1.05791	0.451547	0.999979	0.303228	0.829212	0.998401	0.463333	0.748545	0.994762	NA	NA	NA
ENSMUSG00000041141	Pnmal1	-0.0519187	0.831582	0.999979	0.404058	0.0982294	0.998401	0.114851	0.648019	0.994762	-0.0938033	0.701532	0.999274
ENSMUSG00000041144	Dnah7b	-1.17128	0.0721988	0.999979	-0.145477	0.823395	0.998401	-0.0676479	0.919339	0.994762	0.14619	0.821932	0.999274
ENSMUSG00000041147	Brca2	0.143754	0.830744	0.999979	-0.411179	0.540523	0.998401	-0.0233254	0.973052	0.994762	-0.16791	0.802853	0.999274
ENSMUSG00000041153	Osgin2	0.162423	0.856059	0.999979	-0.266866	0.765811	0.998401	-0.073475	0.93639	0.994762	0.610907	0.49589	0.999274
ENSMUSG00000041161	Otud3	-0.369019	0.699377	0.999979	1.6364	0.0872252	0.998401	-1.00296	0.306748	0.994762	-0.407989	0.669776	0.999274
ENSMUSG00000041164	Zmiz2	-0.0518921	0.770596	0.999979	0.105934	0.551662	0.998401	-0.267767	0.143458	0.994762	-0.0639928	0.719471	0.999274
ENSMUSG00000041168	Lonp1	-0.00248096	0.994109	0.999979	0.0254525	0.939647	0.998401	0.250709	0.467923	0.994762	0.171743	0.609746	0.999274
ENSMUSG00000041180	Hectd2	0.239378	0.746896	0.999979	0.604794	0.414886	0.998401	-0.0330439	0.965417	0.994762	0.373343	0.614889	0.999274
ENSMUSG00000041189	Chrnb1	-1.64082	0.300716	0.999979	0.786017	0.618112	0.998401	-1.66339	0.304233	0.994762	NA	NA	NA
ENSMUSG00000041199	Rpusd1	-0.0929241	0.884253	0.999979	-0.516749	0.41852	0.998401	0.448527	0.494294	0.994762	0.0178066	0.977796	0.999274
ENSMUSG00000041203	Trir	0.236485	0.626693	0.999979	-0.10167	0.834412	0.998401	-0.410618	0.411284	0.994762	0.177973	0.714597	0.999274
ENSMUSG00000041205	Map6d1	0.824873	0.232044	0.999979	0.929647	0.178028	0.998401	0.452829	0.522625	0.994762	0.156366	0.820643	0.999274
ENSMUSG00000041215	Yeats2	0.463152	0.289693	0.999979	-0.171604	0.694921	0.998401	0.227555	0.613237	0.994762	-0.347251	0.427509	0.999274
ENSMUSG00000041216	Clvs1	-0.0557363	0.924184	0.999979	-0.111684	0.848827	0.998401	0.047753	0.936664	0.994762	-0.83342	0.154329	0.999274
ENSMUSG00000041219	Arhgap11a	NA	NA	NA	0.863339	0.6033	0.998401	-0.241294	0.886979	0.994762	-2.36474	0.152906	0.999274
ENSMUSG00000041220	Elovl6	0.0608183	0.866325	0.999979	0.234215	0.516197	0.998401	0.0870916	0.814044	0.994762	0.430072	0.234361	0.999274
ENSMUSG00000041225	Arhgap12	0.197226	0.673479	0.999979	-0.777961	0.096006	0.998401	0.179023	0.709283	0.994762	0.265159	0.570706	0.999274
ENSMUSG00000041229	Phf8	0.0509421	0.921935	0.999979	0.0804436	0.87685	0.998401	-0.574875	0.282128	0.994762	-0.600986	0.2477	0.999274
ENSMUSG00000041231	Ublcp1	-0.182819	0.835569	0.999979	-0.529965	0.54702	0.998401	-0.503716	0.577316	0.994762	0.497405	0.572227	0.999274
ENSMUSG00000041235	Chd7	0.121946	0.857251	0.999979	0.386211	0.568213	0.998401	-0.0948916	0.891379	0.994762	0.000267309	0.999684	0.999859
ENSMUSG00000041236	Vps41	-0.126855	0.628215	0.999979	0.0860506	0.742318	0.998401	0.183427	0.495416	0.994762	-0.317332	0.226211	0.999274
ENSMUSG00000041238	Rbbp8	-0.460219	0.72245	0.999979	1.25432	0.333386	0.998401	-0.890502	0.503709	0.994762	0.598656	0.644989	0.999274
ENSMUSG00000041241	Mul1	-0.272568	0.502944	0.999979	0.324286	0.425453	0.998401	0.423874	0.310608	0.994762	-0.503527	0.21725	0.999274
ENSMUSG00000041245	Wnk3	-0.288124	0.334978	0.999979	0.292102	0.328047	0.998401	-0.11435	0.709356	0.994762	0.649907	0.0298983	0.965064
ENSMUSG00000041258	Zfp236	-0.184481	0.443992	0.999979	0.0756527	0.753819	0.998401	0.0957198	0.699527	0.994762	-0.317514	0.188362	0.999274
ENSMUSG00000041263	Rusc1	-0.0134886	0.963509	0.999979	0.0424716	0.885531	0.998401	0.26399	0.383676	0.994762	0.0244067	0.934206	0.999274
ENSMUSG00000041264	Uspl1	-0.154471	0.667949	0.999979	-0.405288	0.260248	0.998401	-0.0206311	0.955558	0.994762	0.0512863	0.886866	0.999274
ENSMUSG00000041268	Dmxl2	0.063147	0.621593	0.999979	0.0780742	0.542232	0.998401	0.0563512	0.668583	0.994762	-0.0508987	0.691243	0.999274
ENSMUSG00000041272	Tox	-0.298969	0.639348	0.999979	0.45221	0.478831	0.998401	-0.210589	0.74854	0.994762	-0.570007	0.373158	0.999274
ENSMUSG00000041278	Ttc1	0.445193	0.302631	0.999979	0.257168	0.551494	0.998401	-0.261474	0.555427	0.994762	0.737438	0.0886328	0.999274
ENSMUSG00000041297	Cdk13	-0.0417191	0.85275	0.999979	-0.233718	0.298679	0.998401	-0.185719	0.421997	0.994762	0.120464	0.593025	0.999274
ENSMUSG00000041298	Katnal1	0.409077	0.359579	0.999979	0.0230002	0.958913	0.998401	0.0165772	0.971157	0.994762	0.160159	0.720089	0.999274
ENSMUSG00000041303	Gtf3c3	-0.531835	0.385394	0.999979	-0.0181449	0.976382	0.998401	-0.0581776	0.926346	0.994762	0.164941	0.787989	0.999274
ENSMUSG00000041308	Sntb2	-0.0237829	0.969825	0.999979	0.747814	0.234965	0.998401	-0.837108	0.195704	0.994762	-0.825919	0.189397	0.999274
ENSMUSG00000041313	Slc7a1	-0.0967552	0.856095	0.999979	0.291384	0.584981	0.998401	-0.0201236	0.970709	0.994762	0.36073	0.499491	0.999274
ENSMUSG00000041328	Pcf11	-0.181711	0.642577	0.999979	-0.0534162	0.891382	0.998401	-0.22768	0.571575	0.994762	0.0705384	0.857047	0.999274
ENSMUSG00000041329	Atp1b2	0.04768	0.800329	0.999979	0.214886	0.253108	0.998401	-0.0943172	0.627166	0.994762	0.103255	0.58314	0.999274
ENSMUSG00000041341	Atg2b	-0.0145613	0.943048	0.999979	-0.137007	0.501415	0.998401	0.11346	0.588364	0.994762	-0.0793195	0.697761	0.999274
ENSMUSG00000041343	Ankrd42	-0.406022	0.444542	0.999979	-0.597859	0.260272	0.998401	-0.276013	0.612965	0.994762	0.209996	0.693528	0.999274
ENSMUSG00000041346	Wrap53	0.177181	0.887903	0.999979	-1.89492	0.133123	0.998401	-0.201532	0.8761	0.994762	-0.594093	0.637321	0.999274
ENSMUSG00000041351	Rap1gap	-0.327766	0.114095	0.999979	-0.0488168	0.814015	0.998401	-0.246736	0.246979	0.994762	-0.0406076	0.845135	0.999274
ENSMUSG00000041353	Tmem29	-0.17657	0.797049	0.999979	-0.0269462	0.968769	0.998401	0.564495	0.42507	0.994762	0.735593	0.284374	0.999274
ENSMUSG00000041354	Rgl2	0.678452	0.221138	0.999979	0.540587	0.329204	0.998401	0.722399	0.204322	0.994762	-0.445594	0.421375	0.999274
ENSMUSG00000041355	Ssr2	-0.606469	0.370625	0.999979	-0.566595	0.402735	0.998401	0.225152	0.746355	0.994762	0.436907	0.519309	0.999274
ENSMUSG00000041360	Pum3	0.48843	0.334278	0.999979	0.561528	0.267371	0.998401	0.577245	0.267298	0.994762	-0.0505468	0.920522	0.999274
ENSMUSG00000041362	Shtn1	0.00277674	0.992953	0.999979	-0.0970433	0.757125	0.998401	-0.198453	0.538144	0.994762	-0.163561	0.60192	0.999274
ENSMUSG00000041375	Ccdc9	-0.364577	0.446398	0.999979	-0.127599	0.790031	0.998401	-0.365644	0.45783	0.994762	-0.142437	0.766228	0.999274
ENSMUSG00000041380	Htr2c	0.790481	0.258061	0.999979	0.608956	0.384509	0.998401	1.50726	0.0362965	0.75758	0.0281593	0.967831	0.999274
ENSMUSG00000041408	Wapl	0.0520655	0.877189	0.999979	0.109167	0.745998	0.998401	-0.0724355	0.834549	0.994762	0.307836	0.361783	0.999274
ENSMUSG00000041415	Dicer1	0.142859	0.578796	0.999979	-0.0316512	0.902176	0.998401	0.0254454	0.923399	0.994762	-0.113379	0.65997	0.999274
ENSMUSG00000041417	Pik3r1	0.157171	0.48865	0.999979	-0.186461	0.412529	0.998401	-0.202715	0.386217	0.994762	0.129337	0.569141	0.999274
ENSMUSG00000041420	Meis3	-0.0320056	0.947387	0.999979	-0.472197	0.331108	0.998401	0.823306	0.0989881	0.994762	-0.693894	0.153349	0.999274
ENSMUSG00000041426	Hibch	0.626282	0.598686	0.999979	1.63543	0.170017	0.998401	0.899304	0.461977	0.994762	1.61773	0.175016	0.999274
ENSMUSG00000041438	Utp4	0.55238	0.464023	0.999979	-0.943106	0.21169	0.998401	-0.231704	0.76506	0.994762	0.392105	0.603856	0.999274
ENSMUSG00000041439	Mfsd6	-0.180021	0.435479	0.999979	-0.0138944	0.952016	0.998401	-0.152147	0.521531	0.994762	0.0859992	0.710223	0.999274
ENSMUSG00000041440	Gk5	1.33144	0.360667	0.999979	-0.669505	0.645403	0.998401	2.02406	0.17803	0.994762	NA	NA	NA
ENSMUSG00000041444	Arhgap32	0.0666366	0.619292	0.999979	-0.162281	0.227039	0.998401	0.0048608	0.971913	0.994762	-0.118916	0.375966	0.999274
ENSMUSG00000041453	Rpl21	-0.339756	0.415542	0.999979	-0.474625	0.254907	0.998401	0.265304	0.536355	0.994762	0.524992	0.209486	0.999274
ENSMUSG00000041459	Tardbp	-0.118693	0.665429	0.999979	-0.37471	0.172087	0.998401	0.0832451	0.767744	0.994762	0.0417079	0.879328	0.999274
ENSMUSG00000041468	Gpr12	-0.856926	0.416256	0.999979	0.340967	0.746369	0.998401	0.651217	0.547292	0.994762	1.03544	0.32597	0.999274
ENSMUSG00000041471	Fam35a	0.833268	0.476754	0.999979	1.51057	0.197554	0.998401	-0.775879	0.51873	0.994762	-0.974305	0.406279	0.999274
ENSMUSG00000041477	Dcp1b	0.862976	0.211826	0.999979	0.978085	0.156592	0.998401	1.02429	0.149115	0.994762	-0.702337	0.309082	0.999274
ENSMUSG00000041483	Zfp281	0.263128	0.553762	0.999979	-0.524403	0.238227	0.998401	0.0562727	0.902086	0.994762	-0.421632	0.342899	0.999274
ENSMUSG00000041488	Stx3	0.220318	0.717792	0.999979	0.00682535	0.991073	0.998508	-0.512539	0.415248	0.994762	0.199922	0.74301	0.999274
ENSMUSG00000041491	Cep78	-0.237534	0.801992	0.999979	0.936499	0.323543	0.998401	0.447862	0.646022	0.994762	-1.39407	0.141957	0.999274
ENSMUSG00000041506	Rrp9	1.54914	0.068348	0.999979	1.0575	0.213658	0.998401	-0.164036	0.850912	0.994762	2.13619	0.0120068	0.523301
ENSMUSG00000041528	Rnf123	-0.612945	0.0912297	0.999979	-0.396217	0.274965	0.998401	-0.288818	0.43872	0.994762	-0.707729	0.0513805	0.999274
ENSMUSG00000041530	Ago1	0.196084	0.484291	0.999979	-0.141446	0.613637	0.998401	-0.066546	0.81737	0.994762	-0.269026	0.337564	0.999274
ENSMUSG00000041540	Sox5	0.0155639	0.978219	0.999979	0.375214	0.511576	0.998401	0.0320772	0.956323	0.994762	0.0635603	0.911321	0.999274
ENSMUSG00000041544	Disp3	0.114231	0.889115	0.999979	-0.918965	0.262959	0.998401	-0.0281487	0.973452	0.994762	-0.462302	0.572568	0.999274
ENSMUSG00000041548	Hspb8	NA	NA	NA	NA	NA	NA	0.0963273	0.959263	0.994762	NA	NA	NA
ENSMUSG00000041556	Fbxo2	-0.687985	0.306038	0.999979	0.388319	0.562747	0.998401	-0.69021	0.317749	0.994762	-1.30048	0.0533088	0.999274
ENSMUSG00000041560	Nop53	-0.66576	0.143132	0.999979	0.421741	0.353794	0.998401	0.189107	0.686029	0.994762	0.760252	0.0954164	0.999274
ENSMUSG00000041570	Camsap2	0.107857	0.456087	0.999979	-0.236969	0.101603	0.998401	-0.111967	0.45198	0.994762	0.119654	0.4089	0.999274
ENSMUSG00000041571	Selenow	0.0174511	0.925495	0.999979	-0.106554	0.568731	0.998401	-0.398968	0.0378416	0.779353	0.240569	0.199486	0.999274
ENSMUSG00000041592	Sdk2	-0.445475	0.136634	0.999979	-0.421485	0.160049	0.998401	0.51465	0.0965035	0.994762	0.141797	0.635854	0.999274
ENSMUSG00000041594	Tmtc4	-0.0068833	0.992316	0.999979	0.502601	0.47877	0.998401	-0.195445	0.788885	0.994762	-0.566425	0.426123	0.999274
ENSMUSG00000041596	Nlrp5-ps	NA	NA	NA	1.93525	0.235541	0.998401	-1.18844	0.476548	0.994762	0.392072	0.808801	0.999274
ENSMUSG00000041598	Cdc42ep4	1.56387	0.157973	0.999979	0.845533	0.444182	0.998401	-0.018014	0.987335	0.996059	0.482178	0.662225	0.999274
ENSMUSG00000041607	Mbp	-0.012872	0.961758	0.999979	0.0926439	0.72993	0.998401	-0.343393	0.213889	0.994762	-0.461884	0.0864284	0.999274
ENSMUSG00000041608	Entpd3	-1.81834	0.105139	0.999979	-0.197418	0.86014	0.998401	-1.14723	0.319795	0.994762	-0.882971	0.430617	0.999274
ENSMUSG00000041609	Bicdl1	0.114128	0.754379	0.999979	-0.0285536	0.93762	0.998401	-0.549066	0.143203	0.994762	0.374478	0.305413	0.999274
ENSMUSG00000041617	Ccdc74a	-0.388111	0.520731	0.999979	0.021534	0.971626	0.998401	-0.772673	0.215294	0.994762	-0.0139283	0.981664	0.999274
ENSMUSG00000041623	D11Wsu47e	0.214773	0.794644	0.999979	-0.216039	0.79353	0.998401	0.188471	0.824773	0.994762	0.436123	0.597686	0.999274
ENSMUSG00000041624	Gucy1a2	0.451474	0.349872	0.999979	0.13559	0.779138	0.998401	0.210395	0.672386	0.994762	-0.217262	0.653467	0.999274
ENSMUSG00000041625	Ggact	-0.75759	0.529696	0.999979	-0.602513	0.61691	0.998401	0.494403	0.689966	0.994762	-0.879332	0.466112	0.999274
ENSMUSG00000041629	Fam104a	-0.609276	0.387343	0.999979	0.718739	0.308082	0.998401	-0.0412862	0.954601	0.994762	-1.24646	0.0776742	0.999274
ENSMUSG00000041632	Mrps27	0.564377	0.453696	0.999979	0.12693	0.866009	0.998401	0.356823	0.644496	0.994762	-0.322618	0.668817	0.999274
ENSMUSG00000041638	Gcn1l1	-0.157778	0.427436	0.999979	0.226777	0.254272	0.998401	0.361487	0.0774749	0.994762	0.0774384	0.697526	0.999274
ENSMUSG00000041642	Kif21b	-0.0763406	0.67567	0.999979	0.0217148	0.905371	0.998401	-0.104382	0.578038	0.994762	-0.200479	0.272289	0.999274
ENSMUSG00000041645	Ddx24	-0.0221689	0.908558	0.999979	0.188989	0.327572	0.998401	-0.0359858	0.856007	0.994762	-0.196332	0.309984	0.999274
ENSMUSG00000041650	Pcca	-0.23269	0.642352	0.999979	0.470191	0.347762	0.998401	-0.281251	0.584936	0.994762	0.191045	0.70354	0.999274
ENSMUSG00000041653	Pnpla3	1.04547	0.250205	0.999979	0.804201	0.376217	0.998401	0.751514	0.42153	0.994762	0.769917	0.39757	0.999274
ENSMUSG00000041654	Slc39a11	0.176736	0.861674	0.999979	0.63125	0.533416	0.998401	-1.94347	0.0639144	0.994762	-1.24816	0.218874	0.999274
ENSMUSG00000041658	Rragb	-0.263494	0.464689	0.999979	-0.102469	0.775793	0.998401	-0.783394	0.0340622	0.724113	-0.342248	0.342339	0.999274
ENSMUSG00000041670	Rims1	-0.129922	0.396462	0.999979	-0.185377	0.226342	0.998401	0.255599	0.105002	0.994762	-0.144264	0.347045	0.999274
ENSMUSG00000041671	Pyroxd1	2.54222	0.0504494	0.999979	1.50349	0.246841	0.998401	-0.950047	0.476446	0.994762	0.986104	0.446647	0.999274
ENSMUSG00000041679	Lrrc29	-1.53909	0.144607	0.999979	-1.18341	0.261139	0.998401	0.431574	0.690226	0.994762	-0.63093	0.549493	0.999274
ENSMUSG00000041684	Bivm	0.166502	0.832381	0.999979	1.08105	0.169385	0.998401	0.265628	0.743409	0.994762	-0.797297	0.311198	0.999274
ENSMUSG00000041685	Fcho2	-0.159348	0.823621	0.999979	0.11955	0.867312	0.998401	0.00352029	0.996179	0.998864	0.884639	0.216359	0.999274
ENSMUSG00000041688	Amot	-0.484451	0.549268	0.999979	-0.286053	0.723529	0.998401	0.9836	0.237549	0.994762	-0.146997	0.85597	0.999274
ENSMUSG00000041697	Cox6a1	-0.472424	0.169831	0.999979	0.0249664	0.942186	0.998401	-0.306163	0.385927	0.994762	0.199858	0.562527	0.999274
ENSMUSG00000041702	Btbd7	-0.446347	0.398394	0.999979	0.426741	0.419897	0.998401	0.122802	0.821227	0.994762	0.476299	0.368185	0.999274
ENSMUSG00000041708	Mpped1	-0.0511546	0.817484	0.999979	-0.208889	0.345775	0.998401	0.225791	0.321775	0.994762	-0.167749	0.451011	0.999274
ENSMUSG00000041710	Trpc5	-0.426361	0.47827	0.999979	-0.147827	0.805921	0.998401	-0.526807	0.396874	0.994762	-0.805755	0.180994	0.999274
ENSMUSG00000041712	Ubr7	0.183813	0.790746	0.999979	-1.43211	0.0387934	0.998401	0.0810152	0.909398	0.994762	-0.481083	0.487939	0.999274
ENSMUSG00000041716	Gm20604	-0.44139	0.812309	0.999979	NA	NA	NA	2.57746	0.176525	0.994762	NA	NA	NA
ENSMUSG00000041718	Alg13	0.939764	0.480272	0.999979	-0.617349	0.642916	0.998401	-0.85319	0.533054	0.994762	0.19112	0.885849	0.999274
ENSMUSG00000041720	Pi4ka	-0.135827	0.277061	0.999979	-0.210826	0.0919397	0.998401	0.0105987	0.93427	0.994762	-0.0563246	0.6531	0.999274
ENSMUSG00000041729	Coro2b	0.129763	0.53045	0.999979	-0.252283	0.222655	0.998401	0.00654607	0.975392	0.994762	-0.373034	0.0715234	0.999274
ENSMUSG00000041733	Coq5	0.567398	0.170529	0.999979	0.136626	0.741014	0.998401	0.246855	0.56141	0.994762	0.550516	0.184133	0.999274
ENSMUSG00000041734	Kirrel	NA	NA	NA	0.527217	0.60511	0.998401	-0.388958	0.710294	0.994762	-0.253552	0.803883	0.999274
ENSMUSG00000041740	Rnf10	-0.17305	0.332655	0.999979	0.185109	0.300421	0.998401	-0.108358	0.555046	0.994762	-0.534801	0.00280454	0.158681
ENSMUSG00000041747	Utp15	-0.00245748	0.997114	0.999979	0.385721	0.570486	0.998401	0.664866	0.341554	0.994762	0.744145	0.274957	0.999274
ENSMUSG00000041757	Plekha6	-0.0376947	0.851933	0.999979	-0.165456	0.412947	0.998401	-0.17829	0.391258	0.994762	0.217866	0.281692	0.999274
ENSMUSG00000041762	Gpr155	-0.178361	0.770166	0.999979	1.22168	0.0458093	0.998401	0.260114	0.67855	0.994762	0.0729942	0.90485	0.999274
ENSMUSG00000041763	Tpp2	0.252327	0.480337	0.999979	0.533688	0.135954	0.998401	0.603575	0.100555	0.994762	-0.667402	0.0623348	0.999274
ENSMUSG00000041765	Ubac2	-0.371366	0.578794	0.999979	-0.018741	0.977628	0.998401	0.38233	0.578132	0.994762	-0.0719083	0.914397	0.999274
ENSMUSG00000041769	Ppp2r2d	-0.160864	0.704646	0.999979	-0.197904	0.640763	0.998401	0.846122	0.052504	0.945411	0.95895	0.0241149	0.845967
ENSMUSG00000041771	Slc24a4	0.249168	0.72504	0.999979	-0.315896	0.656096	0.998401	0.487774	0.50506	0.994762	-0.573593	0.418429	0.999274
ENSMUSG00000041773	Enc1	-0.0345158	0.821345	0.999979	-0.144609	0.345116	0.998401	0.418769	0.00798034	0.227268	0.0143753	0.92522	0.999274
ENSMUSG00000041774	Ydjc	-0.284376	0.764877	0.999979	0.115398	0.903454	0.998401	0.312636	0.749733	0.994762	-0.418337	0.660104	0.999274
ENSMUSG00000041775	Mapk1ip1	-0.249775	0.628336	0.999979	-0.176351	0.731947	0.998401	-0.598003	0.258932	0.994762	1.00444	0.0516256	0.999274
ENSMUSG00000041777	Cir1	0.901087	0.170881	0.999979	0.0655578	0.920675	0.998401	0.132735	0.844381	0.994762	0.891168	0.176104	0.999274
ENSMUSG00000041781	Cpsf2	-0.357982	0.344994	0.999979	-0.117158	0.757585	0.998401	-0.387025	0.320858	0.994762	0.0491464	0.89706	0.999274
ENSMUSG00000041794	Myrip	-0.131648	0.675476	0.999979	0.603456	0.0552877	0.998401	0.055491	0.863868	0.994762	-0.0980981	0.755595	0.999274
ENSMUSG00000041801	Phlda3	-0.383419	0.715876	0.999979	-0.861894	0.41311	0.998401	-0.0267618	0.980273	0.994762	0.943551	0.371187	0.999274
ENSMUSG00000041815	Poldip3	-0.198165	0.477032	0.999979	-0.038024	0.891469	0.998401	-0.109527	0.702372	0.994762	-0.0579621	0.835809	0.999274
ENSMUSG00000041817	Fam169a	-0.519712	0.118891	0.999979	-0.337408	0.31098	0.998401	0.101312	0.767305	0.994762	0.0359113	0.914231	0.999274
ENSMUSG00000041828	Abca8a	0.543658	0.776947	0.999979	NA	NA	NA	1.23292	0.532786	0.994762	NA	NA	NA
ENSMUSG00000041836	Ptpre	-0.157183	0.646741	0.999979	-1.03804	0.00257887	0.137974	-0.270978	0.440814	0.994762	0.455983	0.183409	0.999274
ENSMUSG00000041837	Pdcd7	-0.116908	0.824898	0.999979	-0.495613	0.347662	0.998401	-0.191276	0.724398	0.994762	0.0678262	0.897901	0.999274
ENSMUSG00000041841	Rpl37	-0.457164	0.109011	0.999979	-0.0553758	0.845987	0.998401	0.369767	0.207411	0.994762	0.416454	0.144901	0.999274
ENSMUSG00000041842	Fhdc1	-0.0563925	0.968082	0.999979	NA	NA	NA	0.451194	0.754917	0.994762	0.572202	0.684437	0.999274
ENSMUSG00000041846	Ppp4r3a	0.56404	0.246012	0.999979	0.265073	0.585651	0.998401	0.299699	0.548162	0.994762	-0.880088	0.0700064	0.999274
ENSMUSG00000041852	Tcf20	-0.0179718	0.877833	0.999979	0.0506062	0.665116	0.998401	-0.0294353	0.806347	0.994762	-0.195751	0.0945084	0.999274
ENSMUSG00000041870	Ankrd13a	-0.547548	0.342943	0.999979	0.307568	0.593936	0.998401	-0.058309	0.921621	0.994762	0.22653	0.694819	0.999274
ENSMUSG00000041879	Ipo9	0.218736	0.189053	0.999979	-0.115845	0.486651	0.998401	-0.355088	0.0379618	0.781378	0.00713164	0.965893	0.999274
ENSMUSG00000041881	Ndufa7	-0.692861	0.405835	0.999979	0.287254	0.730739	0.998401	-1.10924	0.196808	0.994762	-0.107999	0.897526	0.999274
ENSMUSG00000041889	Shisa4	-0.384689	0.249092	0.999979	-0.343158	0.305545	0.998401	-0.221998	0.518839	0.994762	0.378619	0.258367	0.999274
ENSMUSG00000041890	Git2	-0.344571	0.336571	0.999979	0.385863	0.282407	0.998401	0.38068	0.301755	0.994762	0.0527535	0.883028	0.999274
ENSMUSG00000041891	Lman1	0.132336	0.847767	0.999979	0.453392	0.510916	0.998401	-0.0312369	0.964856	0.994762	-0.108863	0.874579	0.999274
ENSMUSG00000041895	Wipi1	-0.275705	0.806911	0.999979	0.438491	0.697562	0.998401	-1.3627	0.240683	0.994762	-0.057902	0.95909	0.999274
ENSMUSG00000041907	Gpr45	0.0925481	0.903202	0.999979	-0.571013	0.453193	0.998401	0.0526039	0.946415	0.994762	-0.392013	0.607282	0.999274
ENSMUSG00000041911	Dlx1	-1.58253	0.00312094	0.143443	0.0791366	0.878701	0.998401	-0.138977	0.794236	0.994762	-0.268903	0.603901	0.999274
ENSMUSG00000041912	Tdrkh	0.434068	0.351414	0.999979	-0.314733	0.499615	0.998401	0.87648	0.0673743	0.994762	0.307559	0.509707	0.999274
ENSMUSG00000041915	Ammecr1l	-0.140608	0.855706	0.999979	-0.442341	0.566754	0.998401	0.0214764	0.978415	0.994762	1.14227	0.140197	0.999274
ENSMUSG00000041920	Slc16a6	0.504091	0.655224	0.999979	0.00988243	0.993005	0.998508	1.79592	0.121312	0.994762	-2.85202	0.0121392	0.52755
ENSMUSG00000041921	Metap1d	0.000902185	0.999093	0.999979	0.0109422	0.988974	0.998401	-0.351819	0.665979	0.994762	-0.56125	0.478047	0.999274
ENSMUSG00000041923	Nol4	0.035579	0.886969	0.999979	-0.174898	0.485881	0.998401	0.270712	0.294059	0.994762	0.11158	0.656265	0.999274
ENSMUSG00000041926	Rnpep	0.571235	0.369697	0.999979	-0.83263	0.190843	0.998401	0.0272637	0.96678	0.994762	0.652099	0.306782	0.999274
ENSMUSG00000041930	Fam222a	0.381318	0.750657	0.999979	0.413571	0.730644	0.998401	-0.149978	0.903098	0.994762	1.25987	0.295075	0.999274
ENSMUSG00000041935	AW549877	-0.313642	0.535875	0.999979	-0.26792	0.596553	0.998401	-0.787445	0.130052	0.994762	0.585958	0.248173	0.999274
ENSMUSG00000041936	Agrn	0.360575	0.0162051	0.632478	-0.189041	0.20659	0.998401	-0.0386502	0.802221	0.994762	0.0313261	0.834426	0.999274
ENSMUSG00000041939	Mvk	0.312127	0.739881	0.999979	-0.90684	0.334984	0.998401	0.17841	0.853537	0.994762	-0.227267	0.809028	0.999274
ENSMUSG00000041945	Mfsd9	NA	NA	NA	0.392058	0.846187	0.998401	0.68195	0.742325	0.994762	NA	NA	NA
ENSMUSG00000041949	Tango6	-0.405839	0.705803	0.999979	-0.689349	0.520882	0.998401	0.518976	0.638112	0.994762	0.00434018	0.996777	0.999274
ENSMUSG00000041958	Pigs	0.0147701	0.974152	0.999979	-0.263595	0.56328	0.998401	-0.11841	0.800774	0.994762	0.478393	0.295154	0.999274
ENSMUSG00000041961	Znrf3	0.530038	0.513616	0.999979	-0.86157	0.289257	0.998401	0.0971493	0.907533	0.994762	-0.212916	0.793106	0.999274
ENSMUSG00000041966	Dcaf17	0.160251	0.819422	0.999979	0.65599	0.350259	0.998401	-0.0749603	0.917301	0.994762	0.000651504	0.999259	0.999859
ENSMUSG00000041975	Mettl8	-0.386691	0.659143	0.999979	-0.0493187	0.9551	0.998401	-0.17827	0.842846	0.994762	1.12581	0.198324	0.999274
ENSMUSG00000041977	Arhgef11	0.0079015	0.972835	0.999979	0.0321503	0.889673	0.998401	0.0680383	0.775038	0.994762	-0.117479	0.613078	0.999274
ENSMUSG00000041986	Elmod1	0.193562	0.490401	0.999979	-0.346153	0.218334	0.998401	-0.297243	0.302567	0.994762	0.290199	0.301339	0.999274
ENSMUSG00000041992	Rapgef5	0.135728	0.534512	0.999979	-0.312256	0.154972	0.998401	-0.261649	0.244406	0.994762	-0.425925	0.0528811	0.999274
ENSMUSG00000041995	Zbed3	-0.039941	0.971913	0.999979	0.247865	0.827374	0.998401	-0.572573	0.624181	0.994762	0.403699	0.72155	0.999274
ENSMUSG00000041997	Tlk1	0.157768	0.476803	0.999979	0.0131445	0.952791	0.998401	-0.193264	0.397035	0.994762	-0.101167	0.648883	0.999274
ENSMUSG00000042015	Wdr41	0.183798	0.731136	0.999979	-0.159623	0.765132	0.998401	0.496633	0.366425	0.994762	0.185113	0.729563	0.999274
ENSMUSG00000042029	Ncapg2	-0.198241	0.865782	0.999979	0.517152	0.659294	0.998401	1.39152	0.248763	0.994762	0.455874	0.697733	0.999274
ENSMUSG00000042032	Mat2b	-0.250894	0.596134	0.999979	1.46097	0.00208325	0.113218	0.0810387	0.867866	0.994762	-0.167156	0.724498	0.999274
ENSMUSG00000042035	Igsf3	0.415145	0.27487	0.999979	0.433976	0.251914	0.998401	-0.108576	0.780109	0.994762	0.187697	0.619689	0.999274
ENSMUSG00000042042	Csgalnact2	0.0996695	0.917093	0.999979	0.15451	0.871742	0.998401	-1.11716	0.256284	0.994762	-0.754037	0.431005	0.999274
ENSMUSG00000042043	Tbca	0.55561	0.484934	0.999979	0.647083	0.415942	0.998401	0.220764	0.787196	0.994762	0.557542	0.48387	0.999274
ENSMUSG00000042046	Dstyk	0.115009	0.727532	0.999979	-0.0543115	0.869395	0.998401	0.282926	0.404999	0.994762	0.182782	0.580211	0.999274
ENSMUSG00000042050	Wdr60	0.0137797	0.980845	0.999979	-0.253299	0.659117	0.998401	-1.03641	0.0787954	0.994762	1.10237	0.0552084	0.999274
ENSMUSG00000042055	Wdr11	0.124259	0.803569	0.999979	0.122225	0.806715	0.998401	0.450453	0.380327	0.994762	-0.396497	0.427703	0.999274
ENSMUSG00000042063	Zfp386	0.33295	0.66771	0.999979	0.54922	0.479191	0.998401	0.54422	0.495375	0.994762	-0.255158	0.742183	0.999274
ENSMUSG00000042066	Tmcc2	-0.0650577	0.784645	0.999979	-0.247375	0.299057	0.998401	-0.579098	0.0181617	0.448541	-0.0643613	0.787166	0.999274
ENSMUSG00000042078	Svop	0.0651792	0.78976	0.999979	0.00200811	0.993456	0.998583	0.169979	0.499817	0.994762	-0.0281904	0.908405	0.999274
ENSMUSG00000042079	Hnrnpf	-0.376665	0.535613	0.999979	0.0763494	0.900102	0.998401	0.14899	0.811568	0.994762	0.0699144	0.90849	0.999274
ENSMUSG00000042082	Arsb	0.0247112	0.946213	0.999979	-0.160417	0.661677	0.998401	-0.325445	0.389094	0.994762	-1.50818	4.09e-05	0.00303547
ENSMUSG00000042097	Zfp239	-0.0559923	0.935625	0.999979	-0.438547	0.527514	0.998401	0.0236393	0.973573	0.994762	-0.324818	0.639777	0.999274
ENSMUSG00000042099	Kank3	0.774367	0.5209	0.999979	-0.580027	0.63063	0.998401	-1.21381	0.329113	0.994762	-1.49076	0.216774	0.999274
ENSMUSG00000042104	Uggt2	-0.216688	0.588812	0.999979	-0.577335	0.149786	0.998401	-0.198781	0.629612	0.994762	0.270591	0.499801	0.999274
ENSMUSG00000042105	Inpp5f	0.206962	0.486478	0.999979	-0.36018	0.223792	0.998401	-0.0964847	0.75105	0.994762	0.250427	0.398291	0.999274
ENSMUSG00000042109	Csdc2	-0.627151	0.0677585	0.999979	0.132877	0.698081	0.998401	-0.1346	0.701947	0.994762	-0.512327	0.134648	0.999274
ENSMUSG00000042111	Ccdc115	0.650719	0.596419	0.999979	-0.727106	0.554041	0.998401	0.957966	0.448424	0.994762	-0.465996	0.705001	0.999274
ENSMUSG00000042115	Klhdc8a	-1.41732	0.142387	0.999979	0.0545353	0.954975	0.998401	1.08785	0.273187	0.994762	NA	NA	NA
ENSMUSG00000042121	Ssh1	0.121905	0.758499	0.999979	0.130869	0.741026	0.998401	0.0499623	0.902269	0.994762	-0.782536	0.0484923	0.999274
ENSMUSG00000042129	Rassf4	NA	NA	NA	-0.0869632	0.951034	0.998401	-0.31183	0.830124	0.994762	NA	NA	NA
ENSMUSG00000042133	Ppig	0.591988	0.0662107	0.999979	-0.153069	0.634917	0.998401	-0.529334	0.110221	0.994762	-0.252308	0.433836	0.999274
ENSMUSG00000042138	Msantd2	0.649379	0.52784	0.999979	0.21165	0.836875	0.998401	0.0518696	0.960839	0.994762	0.854624	0.406007	0.999274
ENSMUSG00000042148	Cox10	-0.217117	0.760516	0.999979	0.0178637	0.979995	0.998401	0.112908	0.877216	0.994762	-0.385675	0.588432	0.999274
ENSMUSG00000042155	Klhl23	0.351563	0.481521	0.999979	-0.113068	0.821198	0.998401	0.0300229	0.953497	0.994762	0.368762	0.460562	0.999274
ENSMUSG00000042156	Dzip1	0.171313	0.636012	0.999979	-0.0418056	0.907985	0.998401	0.536568	0.148993	0.994762	-0.340126	0.347333	0.999274
ENSMUSG00000042165	Gm9774	-1.21538	0.146936	0.999979	-1.15064	0.168666	0.998401	-0.524458	0.543908	0.994762	0.0407371	0.961262	0.999274
ENSMUSG00000042167	Papd4	-0.0910061	0.901526	0.999979	0.41857	0.569448	0.998401	-1.69323	0.0253041	0.586793	0.788095	0.284071	0.999274
ENSMUSG00000042178	Armc5	-0.596277	0.419797	0.999979	-0.326302	0.659093	0.998401	1.05326	0.166236	0.994762	0.212875	0.773837	0.999274
ENSMUSG00000042182	Bend6	-0.246692	0.28143	0.999979	-0.308102	0.178192	0.998401	0.374746	0.110807	0.994762	-0.371873	0.104951	0.999274
ENSMUSG00000042185	Nfrkb	-0.361877	0.351355	0.999979	0.562947	0.147395	0.998401	0.865234	0.0305053	0.669991	-0.6741	0.0828001	0.999274
ENSMUSG00000042197	Zfp451	0.196698	0.49176	0.999979	-0.0290789	0.919108	0.998401	0.21519	0.464885	0.994762	0.292091	0.307765	0.999274
ENSMUSG00000042198	Chchd7	-0.278422	0.734753	0.999979	-0.0945052	0.908438	0.998401	-0.539771	0.522418	0.994762	-0.207625	0.800776	0.999274
ENSMUSG00000042202	Slc35e2	0.178229	0.573933	0.999979	-0.289416	0.360753	0.998401	0.263294	0.418364	0.994762	0.0905192	0.775798	0.999274
ENSMUSG00000042203	Tbc1d22b	0.0549662	0.887541	0.999979	-0.13834	0.721908	0.998401	0.36128	0.366198	0.994762	-0.233651	0.548653	0.999274
ENSMUSG00000042207	Kdm5b	0.388044	0.18419	0.999979	-0.188751	0.518353	0.998401	0.014532	0.961473	0.994762	0.150858	0.605971	0.999274
ENSMUSG00000042208	0610010F05Rik	0.551891	0.15319	0.999979	-0.0361771	0.925379	0.998401	-0.571571	0.150304	0.994762	0.140422	0.716872	0.999274
ENSMUSG00000042210	Abhd14a	-0.121693	0.890973	0.999979	-0.740061	0.404339	0.998401	-0.622341	0.495457	0.994762	2.08165	0.0199387	0.742415
ENSMUSG00000042211	Fbxo38	0.262035	0.430045	0.999979	0.0623543	0.85105	0.998401	-0.179075	0.599847	0.994762	0.482886	0.146369	0.999274
ENSMUSG00000042215	Bag2	0.071816	0.955825	0.999979	-1.13323	0.382507	0.998401	0.350664	0.792362	0.994762	-0.481523	0.710775	0.999274
ENSMUSG00000042216	Sgsm1	-0.191573	0.337869	0.999979	0.152549	0.445662	0.998401	0.0398743	0.846387	0.994762	-0.176938	0.37722	0.999274
ENSMUSG00000042228	Lyn	NA	NA	NA	-1.25654	0.464049	0.998401	1.99505	0.258164	0.994762	-1.27154	0.458392	0.999274
ENSMUSG00000042229	Rabif	0.00590751	0.994259	0.999979	0.547604	0.504629	0.998401	0.784019	0.352452	0.994762	0.237328	0.773371	0.999274
ENSMUSG00000042246	Tmc7	-0.257305	0.793367	0.999979	0.970027	0.323108	0.998401	0.46247	0.646453	0.994762	-1.08332	0.269321	0.999274
ENSMUSG00000042249	Grk3	-0.263673	0.198178	0.999979	-0.11641	0.569328	0.998401	0.152802	0.467241	0.994762	-0.127096	0.535537	0.999274
ENSMUSG00000042256	Ptchd4	0.390123	0.589147	0.999979	-0.151745	0.832486	0.998401	-0.0454583	0.950852	0.994762	-0.712767	0.321995	0.999274
ENSMUSG00000042271	Nxt2	0.818738	0.387839	0.999979	-0.274228	0.772122	0.998401	-0.471185	0.628623	0.994762	-0.608152	0.521954	0.999274
ENSMUSG00000042272	Sestd1	-0.0661671	0.854605	0.999979	0.33452	0.354688	0.998401	0.335295	0.36658	0.994762	-0.13077	0.717385	0.999274
ENSMUSG00000042275	Pelo	0.087538	0.941332	0.999979	-0.250249	0.833494	0.998401	1.53509	0.209885	0.994762	-0.805256	0.498827	0.999274
ENSMUSG00000042292	Mkl1	0.244853	0.456737	0.999979	0.156735	0.634148	0.998401	-0.523955	0.12187	0.994762	-0.305471	0.354647	0.999274
ENSMUSG00000042298	Ttc19	-0.00607524	0.981171	0.999979	0.047842	0.852535	0.998401	-0.0652706	0.804913	0.994762	0.310227	0.229343	0.999274
ENSMUSG00000042302	Ehbp1	0.0985167	0.719543	0.999979	0.20821	0.448175	0.998401	-0.216749	0.442374	0.994762	-0.344559	0.20937	0.999274
ENSMUSG00000042303	Sgsm3	1.51948	0.124312	0.999979	-0.422911	0.66837	0.998401	1.4551	0.152903	0.994762	0.850738	0.390055	0.999274
ENSMUSG00000042305	Tmem183a	-0.219681	0.629079	0.999979	0.554494	0.222868	0.998401	0.386116	0.408431	0.994762	0.798257	0.0794843	0.999274
ENSMUSG00000042308	Setd1a	-0.562037	0.336109	0.999979	0.0638475	0.91289	0.998401	0.535963	0.371633	0.994762	-0.326875	0.576591	0.999274
ENSMUSG00000042320	Prox2	-1.1513	0.516505	0.999979	NA	NA	NA	-0.650579	0.721397	0.994762	2.70742	0.128213	0.999274
ENSMUSG00000042323	Pbrm1	0.0588707	0.872203	0.999979	0.296622	0.417575	0.998401	-0.377434	0.315784	0.994762	-0.264287	0.470753	0.999274
ENSMUSG00000042328	Hps4	1.4687	0.0936939	0.999979	0.927118	0.289742	0.998401	0.852107	0.343798	0.994762	0.482301	0.582243	0.999274
ENSMUSG00000042331	Specc1	-0.166594	0.616983	0.999979	-0.50683	0.127789	0.998401	-0.115764	0.734591	0.994762	-0.430514	0.19597	0.999274
ENSMUSG00000042348	Arl15	-0.461628	0.411607	0.999979	0.178725	0.750727	0.998401	-0.24721	0.668712	0.994762	-0.273824	0.626778	0.999274
ENSMUSG00000042350	Arel1	-0.0996637	0.684539	0.999979	0.0631839	0.796831	0.998401	-0.0323878	0.897773	0.994762	-0.022422	0.927269	0.999274
ENSMUSG00000042354	Gnl3	0.0529572	0.939994	0.999979	-0.180859	0.797408	0.998401	0.867638	0.230059	0.994762	0.919287	0.19133	0.999274
ENSMUSG00000042359	Osbpl6	-0.496153	0.0640318	0.999979	0.363172	0.174823	0.998401	0.0339126	0.901899	0.994762	-0.148203	0.580716	0.999274
ENSMUSG00000042363	Lgalsl	0.869555	0.120487	0.999979	-0.041625	0.940757	0.998401	0.183361	0.749966	0.994762	0.141955	0.799955	0.999274
ENSMUSG00000042364	Snx18	0.560205	0.382798	0.999979	0.366839	0.567223	0.998401	-0.687074	0.297493	0.994762	1.02438	0.110987	0.999274
ENSMUSG00000042369	Rbm45	-0.0892809	0.905678	0.999979	-0.169993	0.821535	0.998401	-0.0576778	0.940643	0.994762	-1.40552	0.0626129	0.999274
ENSMUSG00000042380	Smim12	0.141287	0.866772	0.999979	-0.11563	0.89068	0.998401	-0.19767	0.819193	0.994762	-1.41723	0.0931561	0.999274
ENSMUSG00000042388	Dlgap3	-0.166244	0.20701	0.999979	-0.390783	0.00306118	0.161665	0.114029	0.401172	0.994762	0.181636	0.168304	0.999274
ENSMUSG00000042389	Tsen2	0.192464	0.781217	0.999979	0.105813	0.878614	0.998401	0.359334	0.614102	0.994762	0.776075	0.263339	0.999274
ENSMUSG00000042390	Gatad2b	0.0998959	0.701827	0.999979	0.0491323	0.85083	0.998401	-0.446649	0.0965854	0.994762	-0.291885	0.26378	0.999274
ENSMUSG00000042396	Rbm7	-0.0156375	0.985659	0.999979	0.705299	0.417678	0.998401	0.103588	0.907828	0.994762	1.22131	0.160871	0.999274
ENSMUSG00000042401	Crtac1	0.765244	0.131132	0.999979	1.17409	0.0206659	0.814698	0.892452	0.0863244	0.994762	-0.0447336	0.929871	0.999274
ENSMUSG00000042404	Dennd4b	-0.765296	0.0678924	0.999979	0.602205	0.150485	0.998401	-0.127574	0.766913	0.994762	-0.423962	0.311663	0.999274
ENSMUSG00000042406	Atf4	-0.100509	0.731455	0.999979	0.296421	0.311295	0.998401	0.590413	0.0494616	0.912558	0.0482175	0.869283	0.999274
ENSMUSG00000042408	Zmym6	0.537812	0.19294	0.999979	-0.0998105	0.809142	0.998401	-0.379404	0.371157	0.994762	-0.13787	0.738502	0.999274
ENSMUSG00000042410	Agps	0.13977	0.748657	0.999979	0.524209	0.22927	0.998401	0.471982	0.292873	0.994762	0.76311	0.0805168	0.999274
ENSMUSG00000042419	Nfkbil1	0.491464	0.66745	0.999979	-0.0920833	0.935706	0.998401	-1.06559	0.365123	0.994762	-1.10232	0.335361	0.999274
ENSMUSG00000042423	Fbrs	0.314084	0.329139	0.999979	0.252824	0.432824	0.998401	-0.472593	0.153869	0.994762	-0.0187691	0.953621	0.999274
ENSMUSG00000042425	Frmpd3	0.170386	0.551356	0.999979	0.0763788	0.788655	0.998401	-0.0286757	0.922126	0.994762	-0.159883	0.575143	0.999274
ENSMUSG00000042426	Dhx29	-0.391997	0.453666	0.999979	-0.305698	0.55901	0.998401	-0.501834	0.351176	0.994762	0.00536223	0.991835	0.999274
ENSMUSG00000042428	Mgat3	-0.00787453	0.970272	0.999979	0.0536419	0.799613	0.998401	-0.313826	0.148386	0.994762	0.342859	0.105319	0.999274
ENSMUSG00000042429	Adora1	-0.399179	0.301933	0.999979	-0.413805	0.285589	0.998401	0.793964	0.0463272	0.878617	-0.583425	0.132954	0.999274
ENSMUSG00000042439	Zfp532	0.160171	0.492329	0.999979	0.119088	0.609775	0.998401	0.0497128	0.836036	0.994762	-0.409175	0.0793994	0.999274
ENSMUSG00000042444	Mindy2	-0.285314	0.481059	0.999979	0.212815	0.598957	0.998401	-0.0629449	0.879686	0.994762	0.370632	0.360886	0.999274
ENSMUSG00000042446	Zmym4	-0.166614	0.471009	0.999979	0.147561	0.52264	0.998401	0.1798	0.449263	0.994762	-0.367012	0.112524	0.999274
ENSMUSG00000042447	Mios	0.252228	0.741206	0.999979	0.61917	0.417501	0.998401	-0.265799	0.734854	0.994762	0.00968831	0.98988	0.999274
ENSMUSG00000042453	Reln	0.0404806	0.915043	0.999979	0.0892117	0.813451	0.998401	-0.175244	0.652854	0.994762	-0.122729	0.74582	0.999274
ENSMUSG00000042460	C1galt1	0.460751	0.491044	0.999979	0.747348	0.264793	0.998401	0.795874	0.247321	0.994762	1.26875	0.0580298	0.999274
ENSMUSG00000042462	Dctpp1	0.830399	0.681943	0.999979	NA	NA	NA	-1.08079	0.603577	0.994762	NA	NA	NA
ENSMUSG00000042472	Zfp410	-0.675513	0.428896	0.999979	1.33254	0.11872	0.998401	-0.129269	0.882722	0.994762	-0.997185	0.242686	0.999274
ENSMUSG00000042473	Tbc1d8b	0.278691	0.850047	0.999979	1.30564	0.376114	0.998401	0.740073	0.625186	0.994762	-0.154386	0.916595	0.999274
ENSMUSG00000042476	Abcb4	0.52144	0.576069	0.999979	-0.830428	0.372811	0.998401	-0.0843163	0.929885	0.994762	1.0287	0.27015	0.999274
ENSMUSG00000042487	Leo1	0.431351	0.453085	0.999979	0.182133	0.751455	0.998401	-0.300789	0.610691	0.994762	0.207589	0.718057	0.999274
ENSMUSG00000042492	Tbc1d10b	-0.115383	0.707557	0.999979	-0.228853	0.456869	0.998401	0.228947	0.468957	0.994762	-0.304201	0.323134	0.999274
ENSMUSG00000042496	Prdm10	-0.042031	0.950956	0.999979	0.0332663	0.961206	0.998401	0.56567	0.421357	0.994762	-0.307555	0.652706	0.999274
ENSMUSG00000042500	Ago4	-0.403972	0.556673	0.999979	0.0428552	0.950268	0.998401	0.235487	0.739239	0.994762	1.31231	0.0566339	0.999274
ENSMUSG00000042502	Cd2bp2	0.00488694	0.991476	0.999979	0.319673	0.484878	0.998401	-0.265775	0.572147	0.994762	0.362076	0.429194	0.999274
ENSMUSG00000042505	Sdhaf3	-0.550161	0.598718	0.999979	-0.725677	0.486572	0.998401	0.281176	0.79297	0.994762	-0.248654	0.811869	0.999274
ENSMUSG00000042506	Usp22	0.0554682	0.735761	0.999979	-0.0618222	0.706852	0.998401	-0.18908	0.263769	0.994762	-0.106412	0.518125	0.999274
ENSMUSG00000042507	Elmsan1	-0.208403	0.669443	0.999979	0.430113	0.378138	0.998401	-0.379523	0.449977	0.994762	0.692254	0.15629	0.999274
ENSMUSG00000042508	Dmtf1	0.0549913	0.881714	0.999979	0.221336	0.54928	0.998401	-0.527688	0.165064	0.994762	-0.359702	0.330462	0.999274
ENSMUSG00000042514	Klhl14	NA	NA	NA	0.256885	0.844621	0.998401	0.814565	0.545555	0.994762	NA	NA	NA
ENSMUSG00000042520	Ubap2l	0.201871	0.316943	0.999979	0.0173819	0.931364	0.998401	0.161556	0.436462	0.994762	-0.0666425	0.741453	0.999274
ENSMUSG00000042523	Dnal1	-0.438224	0.179323	0.999979	0.34536	0.290341	0.998401	-0.156317	0.641577	0.994762	-0.173617	0.595511	0.999274
ENSMUSG00000042524	Sun2	0.753051	0.310509	0.999979	-0.179798	0.808553	0.998401	-0.261387	0.731335	0.994762	0.589937	0.427009	0.999274
ENSMUSG00000042529	Kcnj12	-0.969285	0.20418	0.999979	-0.583056	0.444277	0.998401	0.239402	0.759551	0.994762	-0.931338	0.221275	0.999274
ENSMUSG00000042532	Golga7b	0.1021	0.799709	0.999979	0.233366	0.562103	0.998401	0.4884	0.238061	0.994762	0.680123	0.091999	0.999274
ENSMUSG00000042535	Gtpbp1	-0.0636985	0.911624	0.999979	0.214796	0.708602	0.998401	0.569732	0.334592	0.994762	-0.241822	0.673539	0.999274
ENSMUSG00000042541	Sem1	-0.391997	0.382299	0.999979	-0.797598	0.0749516	0.998401	0.281116	0.541805	0.994762	-0.935926	0.0374746	0.999274
ENSMUSG00000042548	Asxl1	-0.0108868	0.971256	0.999979	-0.269967	0.371841	0.998401	0.236612	0.44618	0.994762	-0.630046	0.0373211	0.999274
ENSMUSG00000042557	Sin3a	0.234968	0.642673	0.999979	0.709527	0.161711	0.998401	0.0313699	0.951994	0.994762	0.0796545	0.875086	0.999274
ENSMUSG00000042558	Adprhl2	0.657362	0.40981	0.999979	-0.81621	0.30621	0.998401	1.10062	0.180483	0.994762	0.573751	0.473273	0.999274
ENSMUSG00000042564	Fam227a	-0.482906	0.492468	0.999979	0.0576844	0.934629	0.998401	-0.581082	0.421822	0.994762	-0.886063	0.208055	0.999274
ENSMUSG00000042569	Dhrs7b	-0.774722	0.49761	0.999979	-1.33591	0.242194	0.998401	-0.613548	0.601371	0.994762	0.976213	0.394075	0.999274
ENSMUSG00000042570	Mier2	0.0513235	0.926495	0.999979	-0.663506	0.233183	0.998401	-0.0960656	0.866856	0.994762	0.30561	0.583079	0.999274
ENSMUSG00000042572	Ube2q1	-0.0809449	0.789401	0.999979	0.0027879	0.992667	0.998508	0.586631	0.0598729	0.994762	0.220245	0.468551	0.999274
ENSMUSG00000042579	4632404H12Rik	-0.688035	0.457422	0.999979	-0.880683	0.341505	0.998401	0.286924	0.762904	0.994762	-0.133681	0.885349	0.999274
ENSMUSG00000042581	Thsd7b	0.493015	0.49834	0.999979	0.479623	0.509479	0.998401	2.12814	0.00485144	0.146578	-0.866896	0.234016	0.999274
ENSMUSG00000042589	Cux2	0.383484	0.0742712	0.999979	-0.0255856	0.905112	0.998401	0.103963	0.637682	0.994762	0.150839	0.482624	0.999274
ENSMUSG00000042590	Ipo11	-0.0673688	0.88785	0.999979	0.0525091	0.912511	0.998401	-0.897264	0.0676055	0.994762	0.718286	0.133353	0.999274
ENSMUSG00000042594	Sh2b3	0.988845	0.122984	0.999979	0.214824	0.737296	0.998401	-0.378902	0.565373	0.994762	-0.54044	0.39869	0.999274
ENSMUSG00000042595	Fam199x	-0.0368933	0.949747	0.999979	-0.158808	0.786245	0.998401	0.111846	0.852614	0.994762	0.12105	0.836318	0.999274
ENSMUSG00000042599	Kdm7a	-0.0242652	0.958689	0.999979	-0.225379	0.630622	0.998401	-0.435702	0.365102	0.994762	-0.615197	0.189503	0.999274
ENSMUSG00000042604	Kcna4	0.299671	0.65746	0.999979	0.462388	0.494186	0.998401	0.273844	0.693955	0.994762	-0.790033	0.24244	0.999274
ENSMUSG00000042605	Atxn2	0.0719969	0.703014	0.999979	-0.130446	0.489439	0.998401	-0.351159	0.0702177	0.994762	-0.00867812	0.963374	0.999274
ENSMUSG00000042606	Hirip3	0.860506	0.294983	0.999979	-0.561948	0.494331	0.998401	1.37715	0.103959	0.994762	-0.541508	0.510015	0.999274
ENSMUSG00000042608	Stk40	-0.204178	0.741883	0.999979	0.809391	0.192189	0.998401	-0.38269	0.54799	0.994762	0.835713	0.178977	0.999274
ENSMUSG00000042613	Pbxip1	-0.92147	0.404697	0.999979	0.191067	0.862746	0.998401	0.000168937	0.999881	0.999952	-0.312953	0.776825	0.999274
ENSMUSG00000042616	Oscp1	0.545426	0.30059	0.999979	1.36249	0.00980254	0.443767	-0.181623	0.737467	0.994762	0.14708	0.780315	0.999274
ENSMUSG00000042625	Safb2	0.158524	0.49147	0.999979	0.272471	0.236747	0.998401	-0.435144	0.0660912	0.994762	0.236222	0.305263	0.999274
ENSMUSG00000042626	Shc1	-0.43795	0.661938	0.999979	-1.83417	0.0664668	0.998401	-1.54484	0.133935	0.994762	-0.522294	0.601698	0.999274
ENSMUSG00000042628	Zfyve1	0.000182936	0.999688	0.999979	0.264087	0.572863	0.998401	0.31892	0.507995	0.994762	-0.140896	0.763674	0.999274
ENSMUSG00000042632	Pla2g6	0.225661	0.780936	0.999979	-0.131943	0.870793	0.998401	-0.350744	0.674463	0.994762	0.0740154	0.927337	0.999274
ENSMUSG00000042642	Flad1	0.117426	0.88882	0.999979	0.887476	0.291901	0.998401	-1.40077	0.105466	0.994762	-0.502584	0.549634	0.999274
ENSMUSG00000042650	Alkbh5	0.152267	0.67743	0.999979	0.15722	0.667615	0.998401	0.0973146	0.795862	0.994762	0.300022	0.412808	0.999274
ENSMUSG00000042659	Arrdc4	0.0284425	0.979191	0.999979	-0.193171	0.859464	0.998401	1.26163	0.262578	0.994762	-0.525106	0.630037	0.999274
ENSMUSG00000042660	Wdr55	-0.706335	0.604147	0.999979	0.0680837	0.960165	0.998401	-0.370497	0.791179	0.994762	-1.83697	0.177982	0.999274
ENSMUSG00000042662	Dusp15	0.319876	0.69904	0.999979	-0.389678	0.637045	0.998401	0.446368	0.599371	0.994762	0.276308	0.737906	0.999274
ENSMUSG00000042671	Rgs8	0.440796	0.401979	0.999979	-0.000427298	0.999351	0.999863	-1.01429	0.0615345	0.994762	0.116699	0.824205	0.999274
ENSMUSG00000042672	Dcst1	-0.353984	0.773188	0.999979	0.439842	0.719999	0.998401	-1.74091	0.168167	0.994762	0.599007	0.625452	0.999274
ENSMUSG00000042675	Ypel3	0.12665	0.663715	0.999979	-0.0463757	0.873458	0.998401	-0.169512	0.571231	0.994762	0.073536	0.800992	0.999274
ENSMUSG00000042680	Garem1	-0.471018	0.372667	0.999979	-0.4173	0.429787	0.998401	0.486796	0.370437	0.994762	0.159829	0.762795	0.999274
ENSMUSG00000042682	Selenok	-0.16819	0.662697	0.999979	0.330929	0.39106	0.998401	-0.33844	0.39297	0.994762	0.183778	0.634246	0.999274
ENSMUSG00000042686	Jph1	-0.688668	0.236328	0.999979	-0.376301	0.51818	0.998401	0.475223	0.43089	0.994762	0.133892	0.818114	0.999274
ENSMUSG00000042688	Mapk6	-0.519772	0.18084	0.999979	0.00857141	0.982389	0.998401	-0.312773	0.432981	0.994762	0.502672	0.195844	0.999274
ENSMUSG00000042694	Stn1	1.41433	0.323582	0.999979	1.44102	0.314639	0.998401	-1.50854	0.306882	0.994762	1.2243	0.392636	0.999274
ENSMUSG00000042699	Dhx9	0.129888	0.647619	0.999979	0.417259	0.142275	0.998401	-0.236997	0.417172	0.994762	-0.0907818	0.749624	0.999274
ENSMUSG00000042700	Sipa1l1	0.0889775	0.510153	0.999979	-0.00917152	0.945969	0.998401	0.00803258	0.953956	0.994762	0.0775885	0.566458	0.999274
ENSMUSG00000042705	Commd10	0.30301	0.731245	0.999979	-0.213187	0.808877	0.998401	0.0948291	0.91659	0.994762	-1.14255	0.195911	0.999274
ENSMUSG00000042709	Atpaf2	0.2646	0.689855	0.999979	-0.607362	0.359527	0.998401	0.0963283	0.887521	0.994762	-0.960975	0.147741	0.999274
ENSMUSG00000042712	Tceal9	-0.258633	0.654385	0.999979	-0.757144	0.189651	0.998401	0.196025	0.741212	0.994762	-0.632614	0.272992	0.999274
ENSMUSG00000042719	Naa25	0.428131	0.386399	0.999979	0.357694	0.469078	0.998401	0.0747325	0.883147	0.994762	0.706264	0.153197	0.999274
ENSMUSG00000042724	Map3k9	0.0835806	0.705225	0.999979	-0.0714506	0.74646	0.998401	-0.0367609	0.871277	0.994762	-0.187704	0.396582	0.999274
ENSMUSG00000042726	Trafd1	0.526334	0.193646	0.999979	-0.828976	0.0404503	0.998401	-0.452341	0.27701	0.994762	-0.452905	0.262818	0.999274
ENSMUSG00000042734	Ttc9	0.629934	0.0923407	0.999979	0.285425	0.444378	0.998401	0.202789	0.59694	0.994762	0.34391	0.35806	0.999274
ENSMUSG00000042742	Bmt2	-0.258528	0.634238	0.999979	-0.203741	0.707853	0.998401	-0.116369	0.835183	0.994762	-0.161243	0.766875	0.999274
ENSMUSG00000042743	Sgtb	-0.161569	0.449891	0.999979	-0.128467	0.548128	0.998401	0.210256	0.338385	0.994762	-0.243369	0.256637	0.999274
ENSMUSG00000042744	Hectd4	-0.140978	0.0696956	0.999979	-0.112358	0.148324	0.998401	-0.0710042	0.374699	0.994762	-0.151621	0.0515322	0.999274
ENSMUSG00000042747	Krtcap2	-0.759176	0.453206	0.999979	-1.4696	0.146136	0.998401	1.40195	0.178191	0.994762	-0.725427	0.474353	0.999274
ENSMUSG00000042750	Bex2	-0.0833293	0.743933	0.999979	-0.094695	0.710556	0.998401	-0.110762	0.673174	0.994762	-0.240501	0.346385	0.999274
ENSMUSG00000042751	Nmnat2	-0.00408416	0.981884	0.999979	-0.146918	0.414051	0.998401	-0.144123	0.435525	0.994762	0.0736799	0.682359	0.999274
ENSMUSG00000042757	Tmem108	0.311262	0.677229	0.999979	-1.07205	0.153523	0.998401	-1.04815	0.172425	0.994762	0.462771	0.536373	0.999274
ENSMUSG00000042761	Mrap2	-1.20538	0.316913	0.999979	0.359532	0.764777	0.998401	0.231881	0.851201	0.994762	NA	NA	NA
ENSMUSG00000042763	Maneal	0.0620139	0.875539	0.999979	-0.196668	0.61923	0.998401	-0.176373	0.664564	0.994762	0.0259611	0.947771	0.999274
ENSMUSG00000042766	Trim46	0.00204202	0.995835	0.999979	0.0467584	0.904873	0.998401	0.0130997	0.974077	0.994762	0.444833	0.256619	0.999274
ENSMUSG00000042772	Smg7	0.259009	0.256971	0.999979	-0.0682803	0.76525	0.998401	-0.142053	0.545452	0.994762	-0.0698494	0.760217	0.999274
ENSMUSG00000042787	Exog	0.087792	0.863044	0.999979	0.0673778	0.894736	0.998401	-0.322604	0.539011	0.994762	0.50325	0.324648	0.999274
ENSMUSG00000042790	Rnf214	-0.375622	0.175807	0.999979	-0.38721	0.16202	0.998401	-0.0899143	0.752343	0.994762	0.0101476	0.970857	0.999274
ENSMUSG00000042797	Aqp11	0.320603	0.784563	0.999979	0.224834	0.84804	0.998401	0.301629	0.802217	0.994762	3.00648	0.0109099	0.484722
ENSMUSG00000042804	Gpr153	-0.133384	0.842297	0.999979	0.206591	0.757997	0.998401	0.252605	0.713966	0.994762	0.224517	0.73802	0.999274
ENSMUSG00000042807	Hecw2	-0.0570416	0.802995	0.999979	0.12524	0.584358	0.998401	-0.0663839	0.777788	0.994762	-0.294233	0.198894	0.999274
ENSMUSG00000042810	Krba1	0.213815	0.411057	0.999979	-0.282615	0.276826	0.998401	-0.241583	0.366927	0.994762	-0.0216869	0.933552	0.999274
ENSMUSG00000042817	Flt3	-0.778412	0.38263	0.999979	-0.177036	0.842243	0.998401	-0.0637029	0.944343	0.994762	1.26775	0.154993	0.999274
ENSMUSG00000042826	Fgf11	0.417569	0.479394	0.999979	-0.3748	0.522858	0.998401	0.0407758	0.946042	0.994762	-0.292199	0.618625	0.999274
ENSMUSG00000042831	Alkbh6	-0.809318	0.376635	0.999979	-0.132801	0.884972	0.998401	-0.0897085	0.924088	0.994762	-1.04878	0.252819	0.999274
ENSMUSG00000042834	Nrep	0.277288	0.629001	0.999979	0.976481	0.0884562	0.998401	-0.366696	0.533358	0.994762	-0.105475	0.854374	0.999274
ENSMUSG00000042846	Lrrtm3	-0.234281	0.593339	0.999979	-1.22522	0.00525363	0.260367	-0.281925	0.532117	0.994762	0.058536	0.893998	0.999274
ENSMUSG00000042851	Zc3h6	-0.644715	0.184385	0.999979	0.524703	0.280504	0.998401	0.248009	0.619552	0.994762	0.422235	0.384764	0.999274
ENSMUSG00000042854	Trp53rkb	0.681098	0.481536	0.999979	1.58989	0.101086	0.998401	-0.123514	0.901145	0.994762	-0.386937	0.689338	0.999274
ENSMUSG00000042870	Tom1	0.0987828	0.900014	0.999979	-1.93355	0.013815	0.591302	-0.300045	0.710316	0.994762	-0.299001	0.705007	0.999274
ENSMUSG00000042873	Lhfpl4	-0.207578	0.381591	0.999979	0.0645281	0.785679	0.998401	0.0564218	0.817136	0.994762	-0.31349	0.187014	0.999274
ENSMUSG00000042901	Aida	0.443227	0.34885	0.999979	0.0636917	0.892949	0.998401	-0.220396	0.651279	0.994762	0.184074	0.697689	0.999274
ENSMUSG00000042918	Mamstr	1.83614	0.305888	0.999979	NA	NA	NA	0.661574	0.719314	0.994762	-0.59219	0.741004	0.999274
ENSMUSG00000042938	Gm14117	-0.347137	0.741982	0.999979	-0.467352	0.657229	0.998401	0.110137	0.918828	0.994762	0.329973	0.75471	0.999274
ENSMUSG00000042942	Greb1l	0.562616	0.217274	0.999979	-0.189576	0.677262	0.998401	-0.204205	0.663524	0.994762	0.478036	0.2946	0.999274
ENSMUSG00000042962	Gm5436	0.265044	0.825951	0.999979	-0.309011	0.797957	0.998401	0.18166	0.883461	0.994762	-0.206361	0.864691	0.999274
ENSMUSG00000042978	Sbk1	-0.387504	0.289679	0.999979	0.582676	0.110902	0.998401	0.318196	0.396116	0.994762	0.0546206	0.881437	0.999274
ENSMUSG00000042992	Borcs5	0.46361	0.553442	0.999979	0.781171	0.318232	0.998401	0.472919	0.55639	0.994762	-0.251291	0.748325	0.999274
ENSMUSG00000042997	Nhlrc3	0.505237	0.490266	0.999979	0.0615093	0.932945	0.998401	-0.390248	0.603151	0.994762	0.278881	0.703752	0.999274
ENSMUSG00000043004	Gng2	-0.0775417	0.783837	0.999979	-0.227503	0.420037	0.998401	0.317075	0.275661	0.994762	0.0219895	0.937886	0.999274
ENSMUSG00000043015	Nemp2	0.325785	0.765427	0.999979	0.937412	0.390689	0.998401	1.80579	0.1079	0.994762	-0.491181	0.653148	0.999274
ENSMUSG00000043019	Edem3	0.0685259	0.812015	0.999979	0.111996	0.697312	0.998401	-0.642194	0.0300368	0.661913	-0.0672183	0.815453	0.999274
ENSMUSG00000043059	Zfp513	-0.242894	0.761999	0.999979	-0.254634	0.750883	0.998401	1.28824	0.118406	0.994762	0.616302	0.442557	0.999274
ENSMUSG00000043061	Tmem18	1.37974	0.122278	0.999979	-0.745547	0.403266	0.998401	-0.137584	0.880742	0.994762	0.225147	0.801012	0.999274
ENSMUSG00000043065	Spice1	0.268977	0.771458	0.999979	-0.146191	0.874675	0.998401	-0.808046	0.396604	0.994762	1.28355	0.166165	0.999274
ENSMUSG00000043067	Dpy19l1	-0.0629139	0.893406	0.999979	-0.60616	0.197415	0.998401	0.62228	0.198066	0.994762	0.121063	0.797089	0.999274
ENSMUSG00000043079	Synpo	0.0231358	0.915829	0.999979	0.0753821	0.731245	0.998401	0.0902298	0.6913	0.994762	0.363797	0.0973039	0.999274
ENSMUSG00000043090	Zfp866	0.0140915	0.972549	0.999979	0.3039	0.458255	0.998401	0.597012	0.156525	0.994762	0.0146941	0.97141	0.999274
ENSMUSG00000043091	Tuba1c	-0.116699	0.545093	0.999979	0.0157276	0.935007	0.998401	-0.0428222	0.829125	0.994762	0.0402193	0.835077	0.999274
ENSMUSG00000043131	Mob1a	-0.753242	0.388311	0.999979	-0.405075	0.643137	0.998401	0.534333	0.552008	0.994762	-0.568451	0.515599	0.999274
ENSMUSG00000043140	Tmem186	1.38558	0.0767496	0.999979	0.0464097	0.95261	0.998401	-1.18958	0.138139	0.994762	-0.254494	0.744442	0.999274
ENSMUSG00000043153	Ispd	-0.330789	0.77546	0.999979	-0.194089	0.8671	0.998401	1.4279	0.231186	0.994762	0.67403	0.560389	0.999274
ENSMUSG00000043154	Ppp2r3a	0.255017	0.555828	0.999979	0.166193	0.701055	0.998401	0.0479172	0.914232	0.994762	-0.0292428	0.946246	0.999274
ENSMUSG00000043162	Pyurf	1.66422	0.162289	0.999979	-0.339266	0.775331	0.998401	0.702565	0.564925	0.994762	-0.359515	0.762642	0.999274
ENSMUSG00000043165	Lor	0.845201	0.588624	0.999979	-0.246673	0.874397	0.998401	0.0495528	0.975341	0.994762	-1.1769	0.451278	0.999274
ENSMUSG00000043183	Simc1	0.532671	0.311182	0.999979	-0.27294	0.603496	0.998401	-0.257742	0.633596	0.994762	-0.229936	0.661894	0.999274
ENSMUSG00000043190	Rfesd	0.576772	0.636381	0.999979	-1.11038	0.362755	0.998401	-0.970427	0.438899	0.994762	-1.98574	0.104524	0.999274
ENSMUSG00000043207	Zmpste24	0.0518195	0.945409	0.999979	-0.34444	0.649116	0.998401	-0.401258	0.606508	0.994762	-1.59064	0.0357064	0.999274
ENSMUSG00000043241	Upf2	0.473506	0.168882	0.999979	0.0667143	0.846321	0.998401	-0.21337	0.546062	0.994762	-0.456887	0.184409	0.999274
ENSMUSG00000043251	Exoc3l	-1.13722	0.471328	0.999979	NA	NA	NA	-0.236384	0.883861	0.994762	0.808566	0.608691	0.999274
ENSMUSG00000043252	Tmem64	-0.114574	0.833954	0.999979	0.571883	0.296287	0.998401	-0.116526	0.836056	0.994762	-0.42283	0.440265	0.999274
ENSMUSG00000043257	Pigv	NA	NA	NA	-0.780264	0.528544	0.998401	-0.0242061	0.984791	0.995521	0.682933	0.581467	0.999274
ENSMUSG00000043259	Fam13c	0.0524968	0.883231	0.999979	-0.0453641	0.898862	0.998401	-0.328278	0.371219	0.994762	-0.276754	0.439742	0.999274
ENSMUSG00000043262	Uevld	-0.491137	0.57432	0.999979	-0.0817645	0.925452	0.998401	0.00269375	0.997609	0.999175	0.250314	0.774697	0.999274
ENSMUSG00000043284	Tmem11	-0.656527	0.441325	0.999979	0.0999647	0.90671	0.998401	-0.733658	0.402035	0.994762	0.350177	0.681955	0.999274
ENSMUSG00000043300	B3galnt1	-0.164885	0.729104	0.999979	0.361539	0.448304	0.998401	0.080228	0.869876	0.994762	-0.680545	0.153462	0.999274
ENSMUSG00000043301	Kcnj6	0.49389	0.124399	0.999979	0.331612	0.303711	0.998401	0.439996	0.183854	0.994762	-0.101524	0.752735	0.999274
ENSMUSG00000043311	D17H6S53E	-0.292348	0.767743	0.999979	0.363308	0.713765	0.998401	-0.0873436	0.931539	0.994762	-0.215727	0.827644	0.999274
ENSMUSG00000043313	Pcdhb19	-0.280065	0.690566	0.999979	-1.02794	0.143563	0.998401	-0.73125	0.311306	0.994762	0.506681	0.471377	0.999274
ENSMUSG00000043323	Fbrsl1	-0.382028	0.249877	0.999979	-0.0641711	0.846806	0.998401	-0.165654	0.62812	0.994762	0.034988	0.916119	0.999274
ENSMUSG00000043336	Filip1l	NA	NA	NA	NA	NA	NA	0.00584726	0.997466	0.999175	NA	NA	NA
ENSMUSG00000043372	Hexim2	3.39431	0.00262873	0.122555	0.71727	0.515535	0.998401	-0.233137	0.8369	0.994762	-1.19947	0.27649	0.999274
ENSMUSG00000043384	Gprasp1	-0.0280621	0.828669	0.999979	-0.027964	0.829086	0.998401	-0.166951	0.210128	0.994762	-0.0726787	0.575022	0.999274
ENSMUSG00000043388	Tmem130	0.205233	0.315588	0.999979	-0.177883	0.381865	0.998401	0.0527193	0.80144	0.994762	0.0526893	0.796027	0.999274
ENSMUSG00000043391	2510009E07Rik	0.100116	0.818393	0.999979	0.10244	0.813959	0.998401	-0.189279	0.673419	0.994762	0.496029	0.254624	0.999274
ENSMUSG00000043398	Gpr135	-0.0952164	0.919845	0.999979	-0.61741	0.51386	0.998401	0.26051	0.789101	0.994762	1.54678	0.104161	0.999274
ENSMUSG00000043411	Usp48	0.193839	0.379893	0.999979	-0.0321888	0.884113	0.998401	-0.184796	0.415447	0.994762	0.0756347	0.732223	0.999274
ENSMUSG00000043415	Otud1	-0.0646939	0.942244	0.999979	-0.160551	0.857607	0.998401	1.70592	0.0662275	0.994762	-1.06763	0.233679	0.999274
ENSMUSG00000043419	Chd3os	-0.351484	0.241632	0.999979	0.275527	0.357834	0.998401	-0.199058	0.517821	0.994762	-0.43016	0.153101	0.999274
ENSMUSG00000043424	Eif3j2	2.08861	0.0627557	0.999979	-1.04146	0.352783	0.998401	-0.542468	0.637231	0.994762	1.664	0.138616	0.999274
ENSMUSG00000043432	Leng9	0.299786	0.84496	0.999979	NA	NA	NA	0.763854	0.627844	0.994762	NA	NA	NA
ENSMUSG00000043439	Epop	-0.499081	0.322511	0.999979	-0.252453	0.617337	0.998401	-0.39078	0.451837	0.994762	-0.0573403	0.909521	0.999274
ENSMUSG00000043441	Gpr149	NA	NA	NA	NA	NA	NA	-0.278787	0.887787	0.994762	NA	NA	NA
ENSMUSG00000043445	Pgp	-0.612595	0.316897	0.999979	0.450463	0.462042	0.998401	0.0837479	0.894175	0.994762	0.659834	0.283116	0.999274
ENSMUSG00000043456	Zfp536	1.30503	0.000842391	0.0414945	-0.465501	0.23034	0.998401	0.373552	0.347968	0.994762	0.174786	0.651782	0.999274
ENSMUSG00000043460	Elfn2	-0.0272989	0.901761	0.999979	0.083461	0.705936	0.998401	0.38136	0.0944914	0.994762	0.233534	0.291717	0.999274
ENSMUSG00000043463	Rab9b	-0.452786	0.578351	0.999979	-0.427819	0.599774	0.998401	0.663886	0.431302	0.994762	0.370455	0.649677	0.999274
ENSMUSG00000043467	Zbtb37	-0.165523	0.731851	0.999979	-0.956052	0.0479781	0.998401	0.359088	0.469346	0.994762	0.639327	0.186079	0.999274
ENSMUSG00000043483	Gm6863	0.27302	0.641936	0.999979	-0.659114	0.261308	0.998401	-0.0595435	0.921412	0.994762	0.386512	0.511346	0.999274
ENSMUSG00000043487	Acot6	NA	NA	NA	-1.05693	0.563232	0.998401	-0.136952	0.941934	0.994762	0.948917	0.604543	0.999274
ENSMUSG00000043496	Tril	-0.790895	0.399722	0.999979	-0.0851713	0.927532	0.998401	1.57249	0.102492	0.994762	0.44869	0.632323	0.999274
ENSMUSG00000043498	9330132A10Rik	0.280737	0.695087	0.999979	0.0106227	0.988158	0.998401	1.10742	0.132544	0.994762	-0.0744364	0.917283	0.999274
ENSMUSG00000043518	Rai2	0.4292	0.666739	0.999979	0.181477	0.854897	0.998401	0.460767	0.651768	0.994762	-0.512375	0.60627	0.999274
ENSMUSG00000043531	Sorcs1	-0.173107	0.723841	0.999979	0.0152693	0.975179	0.998401	-0.987633	0.0512344	0.931137	0.140621	0.77408	0.999274
ENSMUSG00000043535	Setx	-0.171994	0.438577	0.999979	0.00378629	0.986402	0.998401	0.197012	0.38817	0.994762	0.458662	0.0391003	0.999274
ENSMUSG00000043542	Zc2hc1a	0.0875753	0.855506	0.999979	0.238708	0.620374	0.998401	0.656237	0.184163	0.994762	0.424276	0.378924	0.999274
ENSMUSG00000043557	Mdga1	0.304779	0.800021	0.999979	-1.75157	0.145704	0.998401	0.179506	0.884869	0.994762	-0.753933	0.531478	0.999274
ENSMUSG00000043572	Pars2	-0.417066	0.781695	0.999979	NA	NA	NA	0.264477	0.864185	0.994762	-0.876683	0.560585	0.999274
ENSMUSG00000043587	Pxylp1	-0.548397	0.444466	0.999979	-0.480475	0.501877	0.998401	0.91753	0.212882	0.994762	-0.404444	0.572179	0.999274
ENSMUSG00000043602	Zfp3	-0.166688	0.845109	0.999979	1.14678	0.179113	0.998401	0.374042	0.669545	0.994762	-0.945992	0.267671	0.999274
ENSMUSG00000043614	Vps37d	-0.173356	0.847232	0.999979	-1.09665	0.2235	0.998401	-0.56873	0.538673	0.994762	0.012568	0.988884	0.999274
ENSMUSG00000043629	1700019D03Rik	0.522298	0.532153	0.999979	-0.797019	0.340791	0.998401	-0.386992	0.652526	0.994762	0.112881	0.892801	0.999274
ENSMUSG00000043635	Adamts3	-0.0577867	0.942683	0.999979	0.221521	0.78296	0.998401	-0.373046	0.651371	0.994762	-0.615638	0.443827	0.999274
ENSMUSG00000043639	Rbm20	NA	NA	NA	NA	NA	NA	-0.530161	0.731986	0.994762	-0.583993	0.698614	0.999274
ENSMUSG00000043648	Pld6	NA	NA	NA	NA	NA	NA	3.39646	0.176719	0.994762	NA	NA	NA
ENSMUSG00000043668	Tox3	0.0578484	0.930038	0.999979	0.428912	0.513585	0.998401	-0.030463	0.96396	0.994762	-0.0253941	0.96923	0.999274
ENSMUSG00000043670	Diras1	0.152598	0.617224	0.999979	-0.0148175	0.961107	0.998401	-0.23392	0.453515	0.994762	-0.217677	0.474679	0.999274
ENSMUSG00000043671	Dpy19l3	0.347228	0.405491	0.999979	-0.103256	0.804368	0.998401	0.399014	0.352899	0.994762	0.00821659	0.984292	0.999274
ENSMUSG00000043673	Kcns3	-0.23903	0.805592	0.999979	0.831757	0.389138	0.998401	0.48548	0.624463	0.994762	-0.454008	0.639783	0.999274
ENSMUSG00000043683	Fem1a	0.378961	0.332093	0.999979	0.518008	0.185145	0.998401	-0.407561	0.310667	0.994762	-0.382619	0.3281	0.999274
ENSMUSG00000043702	Pde12	0.381805	0.613308	0.999979	-0.100128	0.894654	0.998401	-0.221996	0.775245	0.994762	-0.398545	0.598764	0.999274
ENSMUSG00000043716	Rpl7	-0.517873	0.0895482	0.999979	-0.158803	0.602325	0.998401	0.211224	0.500426	0.994762	-0.227161	0.456822	0.999274
ENSMUSG00000043733	Ptpn11	-0.20782	0.277041	0.999979	-0.0543283	0.776131	0.998401	-0.0368006	0.85132	0.994762	-0.133424	0.485931	0.999274
ENSMUSG00000043811	Rtn4r	0.134764	0.816007	0.999979	0.113407	0.8452	0.998401	-0.447945	0.452916	0.994762	0.114349	0.843706	0.999274
ENSMUSG00000043822	Adamtsl5	NA	NA	NA	NA	NA	NA	0.10539	0.959864	0.994762	NA	NA	NA
ENSMUSG00000043831	Lysmd4	-0.168106	0.791972	0.999979	0.274229	0.666994	0.998401	0.122174	0.851831	0.994762	0.966372	0.130502	0.999274
ENSMUSG00000043833	2900005J15Rik	-1.40431	0.35812	0.999979	NA	NA	NA	-0.169333	0.914175	0.994762	NA	NA	NA
ENSMUSG00000043843	Tmem145	0.250586	0.540533	0.999979	-0.858291	0.0351639	0.998401	-0.131293	0.754488	0.994762	-0.173033	0.671413	0.999274
ENSMUSG00000043857	Mgat5b	0.217687	0.410912	0.999979	0.453314	0.0879224	0.998401	0.104553	0.700841	0.994762	0.148575	0.574843	0.999274
ENSMUSG00000043866	Taf10	-0.13858	0.807562	0.999979	-0.512192	0.368198	0.998401	-0.234624	0.688529	0.994762	-0.447991	0.431791	0.999274
ENSMUSG00000043872	Zmym1	1.17825	0.297451	0.999979	-1.22832	0.276903	0.998401	1.1759	0.311673	0.994762	-0.424676	0.708274	0.999274
ENSMUSG00000043881	Kbtbd7	0.0596889	0.905929	0.999979	-0.668347	0.186221	0.998401	0.511703	0.325506	0.994762	0.783371	0.121803	0.999274
ENSMUSG00000043885	Slc36a4	-0.339735	0.349342	0.999979	-0.471395	0.193955	0.998401	-0.421409	0.258533	0.994762	0.420378	0.246982	0.999274
ENSMUSG00000043889	Gm8399	1.54642	0.141568	0.999979	2.00194	0.0611422	0.998401	-0.644329	0.553193	0.994762	-0.625176	0.552358	0.999274
ENSMUSG00000043909	Trp53bp1	0.308419	0.0710433	0.999979	-0.0362934	0.831549	0.998401	0.0456391	0.794661	0.994762	0.0205386	0.904332	0.999274
ENSMUSG00000043923	Ccdc84	-2.21697	0.0819239	0.999979	-0.206246	0.871104	0.998401	-1.05569	0.418655	0.994762	-1.21634	0.338589	0.999274
ENSMUSG00000043929	Klhl15	0.434553	0.478801	0.999979	0.304522	0.619446	0.998401	1.26418	0.0449685	0.861543	-0.0536448	0.930337	0.999274
ENSMUSG00000043940	Wdfy3	-0.0634871	0.525356	0.999979	-0.00841255	0.932933	0.998401	-0.109524	0.286262	0.994762	0.169067	0.0911625	0.999274
ENSMUSG00000043962	Thrap3	0.260912	0.217549	0.999979	0.0516687	0.806951	0.998401	0.25683	0.237514	0.994762	0.0421156	0.842217	0.999274
ENSMUSG00000043964	Orai3	0.670228	0.553074	0.999979	0.595495	0.598552	0.998401	2.86683	0.0141652	0.364458	0.395213	0.726822	0.999274
ENSMUSG00000043969	Emx2	-1.38627	0.376039	0.999979	2.15058	0.171537	0.998401	-1.64731	0.305882	0.994762	-0.211971	0.892431	0.999274
ENSMUSG00000043987	Cep164	-0.436361	0.407087	0.999979	-0.0824543	0.87548	0.998401	-0.880525	0.103247	0.994762	0.536519	0.308917	0.999274
ENSMUSG00000043991	Pura	0.112277	0.709867	0.999979	0.350838	0.244653	0.998401	-0.0558198	0.857118	0.994762	0.113379	0.707556	0.999274
ENSMUSG00000043998	Mgat2	-0.14742	0.780733	0.999979	-0.284429	0.590634	0.998401	0.437443	0.421242	0.994762	-0.82953	0.117396	0.999274
ENSMUSG00000043999	Gpr75	-0.621958	0.570303	0.999979	-0.648489	0.553912	0.998401	2.45113	0.0299376	0.660773	-1.09523	0.317991	0.999274
ENSMUSG00000044005	Gls2	0.672276	0.417002	0.999979	-0.674232	0.415313	0.998401	0.22956	0.78717	0.994762	0.985723	0.234251	0.999274
ENSMUSG00000044018	Mrpl50	1.58698	0.0578133	0.999979	-0.732529	0.380361	0.998401	-0.0489168	0.954526	0.994762	0.512399	0.539718	0.999274
ENSMUSG00000044022	Pcdhb21	-0.380868	0.725286	0.999979	0.908231	0.401895	0.998401	0.423261	0.703999	0.994762	1.50882	0.164013	0.999274
ENSMUSG00000044024	Rell2	-0.954891	0.198608	0.999979	0.175498	0.813023	0.998401	-0.131458	0.863012	0.994762	0.618893	0.405438	0.999274
ENSMUSG00000044030	Irf2bp1	0.26798	0.561986	0.999979	-0.371291	0.421517	0.998401	0.142927	0.763564	0.994762	-0.567398	0.219734	0.999274
ENSMUSG00000044033	Ccdc141	0.0765666	0.955264	0.999979	-0.928319	0.495889	0.998401	-0.113341	0.935482	0.994762	0.0676633	0.960411	0.999274
ENSMUSG00000044042	Fmn1	-0.294033	0.393087	0.999979	0.0267325	0.938017	0.998401	-0.128601	0.715298	0.994762	0.139714	0.685503	0.999274
ENSMUSG00000044043	Pcdhb14	0.606546	0.481055	0.999979	-0.327633	0.703336	0.998401	0.127129	0.885673	0.994762	-0.808121	0.347876	0.999274
ENSMUSG00000044060	NA	0.186491	0.408972	0.999979	-0.338242	0.134401	0.998401	0.360122	0.120964	0.994762	-0.0160695	0.943388	0.999274
ENSMUSG00000044066	Cep68	0.907471	0.0481544	0.999979	-0.675779	0.141058	0.998401	-0.321154	0.495904	0.994762	0.238809	0.603428	0.999274
ENSMUSG00000044067	Gpr22	-0.192779	0.718055	0.999979	-0.478653	0.371011	0.998401	-0.144946	0.791828	0.994762	0.0340607	0.949204	0.999274
ENSMUSG00000044068	Zrsr1	-0.115268	0.726747	0.999979	-0.00163246	0.99605	0.999054	0.0708765	0.8344	0.994762	-1.02846	0.00184841	0.108888
ENSMUSG00000044071	Fam19a2	0.519447	0.429694	0.999979	-0.713701	0.278314	0.998401	0.000720136	0.999147	0.999664	-0.390329	0.552084	0.999274
ENSMUSG00000044072	Eml6	0.577562	0.102426	0.999979	-0.399668	0.257978	0.998401	-0.0996908	0.783792	0.994762	-0.329252	0.351577	0.999274
ENSMUSG00000044098	Rsbn1	0.76226	0.119526	0.999979	0.682948	0.162997	0.998401	-0.119809	0.811848	0.994762	-0.033042	0.946191	0.999274
ENSMUSG00000044117	2900011O08Rik	-0.00156617	0.99395	0.999979	-0.173016	0.401695	0.998401	0.271482	0.200856	0.994762	-0.0280799	0.892212	0.999274
ENSMUSG00000044134	Fam109a	0.632416	0.631954	0.999979	-0.26439	0.841465	0.998401	0.324286	0.810968	0.994762	NA	NA	NA
ENSMUSG00000044147	Arf6	-0.0123474	0.981018	0.999979	-0.389395	0.452997	0.998401	-0.469315	0.378986	0.994762	-0.556128	0.284654	0.999274
ENSMUSG00000044148	1810030O07Rik	-0.016626	0.985496	0.999979	0.0115994	0.989877	0.998508	0.896478	0.340256	0.994762	-0.865544	0.344863	0.999274
ENSMUSG00000044149	Nkrf	0.311687	0.652941	0.999979	-0.0832981	0.904252	0.998401	1.05326	0.139125	0.994762	-0.0131795	0.984846	0.999274
ENSMUSG00000044150	Bclaf3	0.593203	0.533239	0.999979	0.467732	0.623105	0.998401	0.351687	0.719212	0.994762	0.582175	0.54117	0.999274
ENSMUSG00000044197	Gpr146	-0.925304	0.441529	0.999979	0.136869	0.909321	0.998401	-0.466254	0.705893	0.994762	1.12082	0.351541	0.999274
ENSMUSG00000044211	Gm7887	-0.0903008	0.874809	0.999979	-0.735156	0.198891	0.998401	0.94701	0.107257	0.994762	-0.000178761	0.999752	0.999859
ENSMUSG00000044216	Kcnj4	0.248276	0.396966	0.999979	0.911368	0.00198028	0.108773	0.0574043	0.849057	0.994762	0.323107	0.272411	0.999274
ENSMUSG00000044221	Grsf1	-0.172023	0.666679	0.999979	0.292875	0.463642	0.998401	0.382941	0.350586	0.994762	-0.140867	0.724716	0.999274
ENSMUSG00000044224	Dnajc21	0.470624	0.357842	0.999979	0.158753	0.756446	0.998401	-0.842931	0.109818	0.994762	0.147358	0.7737	0.999274
ENSMUSG00000044229	Nxpe4	-0.0825164	0.948951	0.999979	0.538941	0.675941	0.998401	-1.29222	0.329337	0.994762	-0.183429	0.887011	0.999274
ENSMUSG00000044231	Nhlrc1	-1.23652	0.29844	0.999979	0.611002	0.608107	0.998401	0.893209	0.465366	0.994762	-0.407595	0.732068	0.999274
ENSMUSG00000044252	Osbpl1a	-0.119532	0.574093	0.999979	-0.00886998	0.966794	0.998401	0.20797	0.341556	0.994762	-0.0562626	0.791962	0.999274
ENSMUSG00000044254	Pcsk9	2.01185	0.153537	0.999979	-0.501278	0.722805	0.998401	-0.112529	0.93807	0.994762	1.49955	0.287661	0.999274
ENSMUSG00000044285	Gm1821	-0.0717521	0.869887	0.999979	0.134811	0.758285	0.998401	0.210911	0.639437	0.994762	0.184453	0.674131	0.999274
ENSMUSG00000044288	Cnr1	-0.117048	0.67018	0.999979	0.154101	0.574946	0.998401	0.225313	0.426465	0.994762	-0.0469027	0.864356	0.999274
ENSMUSG00000044296	Zfp879	1.56245	0.322371	0.999979	-0.312897	0.843	0.998401	0.508069	0.754368	0.994762	NA	NA	NA
ENSMUSG00000044308	Ubr3	-0.0568278	0.66857	0.999979	-0.0156169	0.906402	0.998401	-0.00541965	0.968322	0.994762	-0.0860726	0.517554	0.999274
ENSMUSG00000044320	1700001O22Rik	NA	NA	NA	NA	NA	NA	-0.992152	0.592634	0.994762	NA	NA	NA
ENSMUSG00000044340	Phlpp1	-0.0442207	0.895636	0.999979	-0.158645	0.637992	0.998401	0.0700174	0.840085	0.994762	0.383368	0.256367	0.999274
ENSMUSG00000044345	Marveld1	-0.299877	0.812559	0.999979	0.939101	0.457964	0.998401	-0.882076	0.497924	0.994762	0.211919	0.867251	0.999274
ENSMUSG00000044348	Slc25a53	0.293948	0.786897	0.999979	-0.451679	0.678042	0.998401	-0.388585	0.728674	0.994762	-1.48684	0.172855	0.999274
ENSMUSG00000044349	Snhg11	-0.0860921	0.418094	0.999979	-0.0713247	0.502054	0.998401	-0.0470122	0.666777	0.994762	-0.0465719	0.661254	0.999274
ENSMUSG00000044352	Sowaha	-0.114669	0.849735	0.999979	0.233959	0.6994	0.998401	-0.374792	0.547855	0.994762	-0.136522	0.821486	0.999274
ENSMUSG00000044364	Tmem74b	0.326256	0.817147	0.999979	0.618505	0.661553	0.998401	-2.66626	0.0664738	0.994762	0.896148	0.525926	0.999274
ENSMUSG00000044365	Cxxc4	0.24939	0.410403	0.999979	0.0728708	0.809413	0.998401	0.381971	0.219972	0.994762	-0.0136564	0.964076	0.999274
ENSMUSG00000044367	Slc16a13	2.05108	0.155714	0.999979	-1.09751	0.446919	0.998401	-0.386299	0.79456	0.994762	1.01556	0.482042	0.999274
ENSMUSG00000044375	BC027072	NA	NA	NA	NA	NA	NA	-0.0204277	0.994188	0.998107	NA	NA	NA
ENSMUSG00000044393	Dsg2	-0.668944	0.637324	0.999979	-0.74532	0.598891	0.998401	0.100195	0.945277	0.994762	NA	NA	NA
ENSMUSG00000044424	Gm9493	0.0864053	0.890982	0.999979	-0.3952	0.530615	0.998401	0.462508	0.476362	0.994762	0.31064	0.624049	0.999274
ENSMUSG00000044433	Camsap3	-0.0305472	0.942594	0.999979	0.547978	0.196523	0.998401	-0.684171	0.117158	0.994762	1.03241	0.0151643	0.620004
ENSMUSG00000044442	N6amt1	0.670376	0.468082	0.999979	-1.72407	0.061919	0.998401	-1.95077	0.0394548	0.798758	-0.27285	0.767546	0.999274
ENSMUSG00000044452	Zfp507	0.281678	0.575523	0.999979	0.29334	0.560186	0.998401	0.315505	0.541855	0.994762	0.0408232	0.935365	0.999274
ENSMUSG00000044461	Shisa2	NA	NA	NA	-0.405532	0.828911	0.998401	-1.23205	0.521964	0.994762	NA	NA	NA
ENSMUSG00000044465	Fam160a2	0.139053	0.605222	0.999979	-0.108839	0.686128	0.998401	0.0255008	0.926641	0.994762	-0.168344	0.532397	0.999274
ENSMUSG00000044471	Lncpint	0.569044	0.187143	0.999979	0.307157	0.477017	0.998401	0.0323953	0.941773	0.994762	-0.244059	0.571784	0.999274
ENSMUSG00000044475	Ascc1	-0.975666	0.336965	0.999979	-0.369267	0.715986	0.998401	0.215137	0.836696	0.994762	0.275316	0.786504	0.999274
ENSMUSG00000044477	Zfand3	0.0489538	0.93921	0.999979	0.198638	0.757167	0.998401	0.500865	0.448757	0.994762	0.479015	0.456458	0.999274
ENSMUSG00000044496	2510039O18Rik	-0.0774174	0.917133	0.999979	0.433491	0.560868	0.998401	-0.85069	0.266659	0.994762	-0.0630089	0.932601	0.999274
ENSMUSG00000044501	Zfp758	0.45756	0.72342	0.999979	-0.590952	0.647638	0.998401	-0.015644	0.990613	0.996737	2.03744	0.116546	0.999274
ENSMUSG00000044502	Bod1	-0.342135	0.494955	0.999979	0.344463	0.492461	0.998401	-0.333148	0.518156	0.994762	-0.195378	0.697242	0.999274
ENSMUSG00000044528	Tram1l1	-0.183992	0.830615	0.999979	-0.380951	0.657707	0.998401	-0.535542	0.545109	0.994762	-0.958676	0.265834	0.999274
ENSMUSG00000044533	Rps2	-0.352735	0.278331	0.999979	-0.180374	0.579553	0.998401	-0.13602	0.684603	0.994762	0.015854	0.961212	0.999274
ENSMUSG00000044548	Dact1	1.18203	0.37024	0.999979	1.34618	0.305795	0.998401	0.792298	0.558189	0.994762	-0.198552	0.880307	0.999274
ENSMUSG00000044550	Tceal3	0.190463	0.664103	0.999979	0.179527	0.682375	0.998401	-0.0876356	0.845832	0.994762	0.385163	0.380333	0.999274
ENSMUSG00000044566	Cage1	0.236974	0.842674	0.999979	-1.92572	0.107106	0.998401	-1.21053	0.324205	0.994762	-1.0375	0.385778	0.999274
ENSMUSG00000044573	Acp1	0.109519	0.845088	0.999979	0.488228	0.383819	0.998401	-0.0517594	0.928394	0.994762	-0.533326	0.343024	0.999274
ENSMUSG00000044600	Smim7	0.264948	0.649971	0.999979	1.0544	0.0714479	0.998401	-0.64082	0.286332	0.994762	0.106288	0.855836	0.999274
ENSMUSG00000044617	Zbtb39	0.697114	0.363343	0.999979	-0.39822	0.60368	0.998401	-0.436257	0.579669	0.994762	0.0548562	0.943065	0.999274
ENSMUSG00000044627	Swi5	0.258375	0.554226	0.999979	0.0688062	0.875111	0.998401	-0.589141	0.189878	0.994762	-0.0490888	0.910719	0.999274
ENSMUSG00000044628	Rnf208	-0.0622865	0.847975	0.999979	0.0408038	0.900085	0.998401	0.149575	0.654195	0.994762	-0.165514	0.611255	0.999274
ENSMUSG00000044629	Cnrip1	0.145252	0.793913	0.999979	-0.312319	0.574692	0.998401	0.0940039	0.869731	0.994762	0.606679	0.27601	0.999274
ENSMUSG00000044636	Csrnp2	0.94802	0.0765493	0.999979	-0.932164	0.0815742	0.998401	0.369615	0.501848	0.994762	0.437702	0.414204	0.999274
ENSMUSG00000044641	Pard6b	2.78532	0.0272654	0.957427	-0.748286	0.551667	0.998401	1.2238	0.344235	0.994762	0.579719	0.645605	0.999274
ENSMUSG00000044646	Zbtb7c	-0.283686	0.828799	0.999979	NA	NA	NA	0.945727	0.484544	0.994762	0.564185	0.668015	0.999274
ENSMUSG00000044647	Csrnp3	-0.2514	0.195988	0.999979	0.162566	0.402724	0.998401	-0.11273	0.572295	0.994762	-0.406881	0.0365369	0.999274
ENSMUSG00000044667	Plppr4	0.32791	0.239245	0.999979	0.00839732	0.97598	0.998401	0.0649325	0.820987	0.994762	0.193941	0.486757	0.999274
ENSMUSG00000044676	Zfp612	0.285163	0.401157	0.999979	0.210337	0.535091	0.998401	-0.487989	0.161735	0.994762	0.656887	0.0532395	0.999274
ENSMUSG00000044700	Tmem201	0.061923	0.819985	0.999979	-0.1298	0.633568	0.998401	-0.0699561	0.802467	0.994762	0.445788	0.102088	0.999274
ENSMUSG00000044708	Kcnj10	-0.725073	0.186488	0.999979	-0.473246	0.388371	0.998401	-0.457986	0.416932	0.994762	0.84467	0.123686	0.999274
ENSMUSG00000044709	Gemin7	-0.381904	0.64823	0.999979	-0.508731	0.543363	0.998401	-0.620785	0.470193	0.994762	0.0289915	0.972418	0.999274
ENSMUSG00000044712	Slc38a6	-0.856187	0.299274	0.999979	-0.0963866	0.906929	0.998401	0.343412	0.685877	0.994762	0.972433	0.239161	0.999274
ENSMUSG00000044715	Gskip	-0.395358	0.691551	0.999979	0.412234	0.679438	0.998401	-0.998136	0.330336	0.994762	-0.151862	0.879018	0.999274
ENSMUSG00000044716	Dok7	-0.277315	0.787791	0.999979	-0.010381	0.991992	0.998508	0.740902	0.485354	0.994762	0.186859	0.856091	0.999274
ENSMUSG00000044730	9930104L06Rik	0.83244	0.272915	0.999979	0.324033	0.66874	0.998401	-0.00680012	0.993048	0.997713	0.177674	0.814659	0.999274
ENSMUSG00000044751	Gm12231	-1.2214	0.143233	0.999979	-0.0167879	0.983947	0.998401	-0.0561745	0.94771	0.994762	0.162469	0.845911	0.999274
ENSMUSG00000044763	Trmt10c	-0.727916	0.481874	0.999979	0.502501	0.628036	0.998401	-0.761704	0.473595	0.994762	-1.38312	0.183286	0.999274
ENSMUSG00000044768	D1Ertd622e	-0.0642417	0.883562	0.999979	-0.521657	0.234552	0.998401	-0.285033	0.527386	0.994762	0.672574	0.125682	0.999274
ENSMUSG00000044783	Hjurp	0.177558	0.580737	0.999979	-0.0777693	0.808314	0.998401	-0.309012	0.34878	0.994762	0.0805967	0.801796	0.999274
ENSMUSG00000044788	Fads6	0.685467	0.289408	0.999979	0.051277	0.93657	0.998401	-0.221033	0.738259	0.994762	0.0219754	0.972852	0.999274
ENSMUSG00000044791	Setd2	-0.0276417	0.904823	0.999979	-0.0177616	0.938774	0.998401	-0.00780623	0.973797	0.994762	0.252343	0.275234	0.999274
ENSMUSG00000044792	Isca1	0.131952	0.636858	0.999979	-0.281267	0.314319	0.998401	0.00138786	0.996143	0.998856	0.298444	0.287029	0.999274
ENSMUSG00000044795	Cyb5d1	-0.237728	0.713578	0.999979	0.266392	0.680404	0.998401	0.1091	0.869511	0.994762	0.841575	0.193726	0.999274
ENSMUSG00000044807	Zfp354c	0.0077431	0.986487	0.999979	-0.0597673	0.895945	0.998401	-0.779183	0.0972129	0.994762	0.837095	0.0675106	0.999274
ENSMUSG00000044813	Shb	0.22847	0.807869	0.999979	-0.65389	0.485674	0.998401	0.0258472	0.978592	0.994762	-0.415709	0.658184	0.999274
ENSMUSG00000044835	Ankrd45	0.476929	0.196105	0.999979	0.0417561	0.909777	0.998401	-0.100225	0.791199	0.994762	0.982081	0.00785612	0.375781
ENSMUSG00000044847	Lsm11	1.17965	0.0621506	0.999979	-0.583133	0.355762	0.998401	0.141573	0.827182	0.994762	-0.324319	0.608733	0.999274
ENSMUSG00000044857	Lemd2	0.26005	0.751984	0.999979	1.17012	0.156194	0.998401	0.842257	0.319854	0.994762	-0.414775	0.614385	0.999274
ENSMUSG00000044864	Ankrd50	0.068139	0.78531	0.999979	0.150387	0.546497	0.998401	-0.180293	0.48155	0.994762	0.057348	0.818453	0.999274
ENSMUSG00000044876	Zfp444	0.0448251	0.946827	0.999979	0.189894	0.77735	0.998401	0.151487	0.826199	0.994762	0.0307535	0.963491	0.999274
ENSMUSG00000044894	Uqcrq	-0.642809	0.155838	0.999979	-0.636339	0.160052	0.998401	0.151437	0.744823	0.994762	-0.432189	0.341199	0.999274
ENSMUSG00000044912	Syt16	0.250236	0.504409	0.999979	0.0875338	0.815451	0.998401	0.163976	0.671772	0.994762	0.309609	0.410165	0.999274
ENSMUSG00000044927	H1fx	0.269541	0.718318	0.999979	-0.00795567	0.991508	0.998508	0.439766	0.567375	0.994762	0.830086	0.267723	0.999274
ENSMUSG00000044933	Sstr3	0.0705719	0.942364	0.999979	-0.372235	0.703356	0.998401	-0.0170451	0.986458	0.995749	0.855228	0.381701	0.999274
ENSMUSG00000044934	Zfp367	-0.276129	0.742811	0.999979	-0.174049	0.836342	0.998401	-0.872408	0.313174	0.994762	-0.389225	0.643997	0.999274
ENSMUSG00000044937	Ttc41	NA	NA	NA	NA	NA	NA	-0.66968	0.770121	0.994762	NA	NA	NA
ENSMUSG00000044949	Ubtd2	1.45211	0.240601	0.999979	0.853533	0.490548	0.998401	0.598483	0.638599	0.994762	0.316238	0.798729	0.999274
ENSMUSG00000044950	Pwwp2a	-0.105955	0.855459	0.999979	0.723463	0.213754	0.998401	-0.463314	0.4383	0.994762	0.224725	0.699233	0.999274
ENSMUSG00000044952	Kctd21	-1.90053	0.0961729	0.999979	1.25733	0.27219	0.998401	0.912928	0.436298	0.994762	-1.38234	0.229871	0.999274
ENSMUSG00000044968	Napepld	0.368872	0.631844	0.999979	-1.17272	0.127553	0.998401	1.37125	0.0841181	0.994762	0.909579	0.238516	0.999274
ENSMUSG00000044982	Sft2d3	-2.26568	0.0775577	0.999979	0.601524	0.638365	0.998401	-0.639459	0.627505	0.994762	-0.74239	0.562007	0.999274
ENSMUSG00000045007	Tubg2	0.58965	0.173717	0.999979	0.432344	0.318489	0.998401	0.241745	0.587386	0.994762	-0.534803	0.217595	0.999274
ENSMUSG00000045009	Prrt3	-0.200561	0.594085	0.999979	0.0759243	0.8403	0.998401	-0.552159	0.153327	0.994762	-0.0208408	0.956045	0.999274
ENSMUSG00000045034	Ankrd34b	-0.341424	0.551373	0.999979	-0.800007	0.162078	0.998401	-0.191218	0.744352	0.994762	-0.215898	0.705625	0.999274
ENSMUSG00000045038	Prkce	0.0854319	0.350683	0.999979	-0.0886503	0.333969	0.998401	0.12054	0.20086	0.994762	-0.10996	0.231197	0.999274
ENSMUSG00000045039	Megf8	0.0610214	0.715732	0.999979	0.134323	0.422527	0.998401	0.00557845	0.974149	0.994762	-0.106556	0.525256	0.999274
ENSMUSG00000045045	Lrfn4	-0.0741258	0.865543	0.999979	0.0375785	0.931696	0.998401	-0.498456	0.269328	0.994762	-0.471008	0.282507	0.999274
ENSMUSG00000045053	Kcng3	-0.117288	0.91531	0.999979	0.478672	0.664516	0.998401	-0.698843	0.538337	0.994762	-0.98768	0.370722	0.999274
ENSMUSG00000045055	Rpsa-ps2	NA	NA	NA	4.15484	0.00945373	0.431533	-1.24255	0.439738	0.994762	NA	NA	NA
ENSMUSG00000045062	Pcdhb7	-0.823933	0.591172	0.999979	0.679593	0.657007	0.998401	-1.08713	0.489613	0.994762	-1.15347	0.451279	0.999274
ENSMUSG00000045064	Zc2hc1c	1.09046	0.460951	0.999979	0.0629114	0.966128	0.998401	0.721235	0.635168	0.994762	0.249231	0.866027	0.999274
ENSMUSG00000045071	E130308A19Rik	-0.416321	0.544465	0.999979	0.0695353	0.919294	0.998401	-0.0831094	0.9063	0.994762	0.0649754	0.924521	0.999274
ENSMUSG00000045078	Rnf216	0.25112	0.581992	0.999979	-0.143556	0.753079	0.998401	0.175091	0.708998	0.994762	-0.344514	0.45037	0.999274
ENSMUSG00000045083	Lingo2	0.00564389	0.99139	0.999979	-0.224963	0.66734	0.998401	-0.818674	0.130437	0.994762	-0.499816	0.339282	0.999274
ENSMUSG00000045092	S1pr1	-0.328363	0.677653	0.999979	0.246407	0.754693	0.998401	-0.736825	0.364418	0.994762	0.702101	0.373837	0.999274
ENSMUSG00000045094	Arhgef37	NA	NA	NA	NA	NA	NA	-1.01841	0.688351	0.994762	NA	NA	NA
ENSMUSG00000045095	Magi1	-0.0781977	0.731127	0.999979	-0.132288	0.560573	0.998401	0.1094	0.639244	0.994762	-0.669566	0.00320205	0.178525
ENSMUSG00000045098	Kmt5b	0.433398	0.13965	0.999979	-0.12321	0.67473	0.998401	-0.48443	0.108457	0.994762	-0.202211	0.490846	0.999274
ENSMUSG00000045100	Slc25a26	-0.160981	0.865295	0.999979	-1.04589	0.270577	0.998401	-0.665546	0.495517	0.994762	0.0868654	0.927137	0.999274
ENSMUSG00000045103	Dmd	0.339042	0.0679264	0.999979	0.172273	0.353963	0.998401	-0.063522	0.739985	0.994762	-0.219534	0.238414	0.999274
ENSMUSG00000045106	Ccdc73	0.801899	0.548877	0.999979	-0.607017	0.650261	0.998401	-1.28175	0.350706	0.994762	-0.224247	0.866979	0.999274
ENSMUSG00000045128	Rpl18a	0.157213	0.61219	0.999979	-0.343178	0.268535	0.998401	-0.164956	0.605024	0.994762	0.101519	0.743802	0.999274
ENSMUSG00000045136	Tubb2b	-0.104905	0.629764	0.999979	0.108431	0.617949	0.998401	0.202794	0.365022	0.994762	-0.236909	0.276515	0.999274
ENSMUSG00000045160	Bola3	0.179736	0.814673	0.999979	0.38841	0.612897	0.998401	-0.064717	0.934519	0.994762	0.367872	0.631758	0.999274
ENSMUSG00000045174	Amer3	-0.117749	0.835531	0.999979	0.585694	0.302142	0.998401	-0.105504	0.856446	0.994762	0.376617	0.507101	0.999274
ENSMUSG00000045176	Borcs6	0.607325	0.641658	0.999979	1.54568	0.236407	0.998401	0.586919	0.660854	0.994762	1.24384	0.34143	0.999274
ENSMUSG00000045180	Shroom2	-0.149271	0.635694	0.999979	-0.00729132	0.981486	0.998401	-0.0728825	0.821556	0.994762	0.630639	0.0452472	0.999274
ENSMUSG00000045193	Cirbp	-0.588656	0.281563	0.999979	-0.364951	0.504498	0.998401	-0.304636	0.587606	0.994762	0.67171	0.21972	0.999274
ENSMUSG00000045201	Lrrc3b	0.149848	0.860285	0.999979	0.421259	0.620578	0.998401	-0.00230637	0.997902	0.999175	-0.53984	0.526477	0.999274
ENSMUSG00000045205	Dpy19l4	0.111522	0.882593	0.999979	0.880786	0.243771	0.998401	1.61823	0.0373192	0.772157	-0.490543	0.516243	0.999274
ENSMUSG00000045210	Vcpip1	-0.128374	0.690689	0.999979	0.672607	0.0372102	0.998401	0.652006	0.0494136	0.912558	0.00906436	0.977644	0.999274
ENSMUSG00000045211	Nudt18	0.143826	0.793004	0.999979	-0.244976	0.655061	0.998401	-0.413391	0.463276	0.994762	0.233327	0.671083	0.999274
ENSMUSG00000045215	Asxl3	0.152696	0.70361	0.999979	0.358501	0.371482	0.998401	-0.502378	0.223674	0.994762	0.173904	0.665354	0.999274
ENSMUSG00000045216	Hs6st1	0.0325691	0.943669	0.999979	-0.106798	0.816815	0.998401	0.00857371	0.985565	0.995554	0.494072	0.284465	0.999274
ENSMUSG00000045246	Kcng4	NA	NA	NA	NA	NA	NA	-0.385968	0.832172	0.994762	NA	NA	NA
ENSMUSG00000045248	Med26	0.0963716	0.926565	0.999979	-0.998807	0.339693	0.998401	-0.608308	0.571469	0.994762	0.854794	0.415001	0.999274
ENSMUSG00000045252	Zfp574	-0.575637	0.107282	0.999979	0.0662986	0.852812	0.998401	0.323044	0.378918	0.994762	-0.20623	0.564425	0.999274
ENSMUSG00000045268	Zfp691	NA	NA	NA	-0.7461	0.598851	0.998401	0.62328	0.668425	0.994762	-0.275235	0.846063	0.999274
ENSMUSG00000045275	Lca5l	0.709622	0.501833	0.999979	0.468002	0.657363	0.998401	-0.689147	0.525473	0.994762	0.181737	0.863339	0.999274
ENSMUSG00000045284	Dcaf12l1	-0.249817	0.741093	0.999979	-0.243226	0.74787	0.998401	-0.349859	0.652996	0.994762	0.312177	0.680169	0.999274
ENSMUSG00000045287	Rtn4rl1	-0.135326	0.680021	0.999979	0.369936	0.261485	0.998401	0.303279	0.368078	0.994762	-0.488111	0.138031	0.999274
ENSMUSG00000045294	Insig1	0.239263	0.621976	0.999979	0.825655	0.0890118	0.998401	0.129779	0.7954	0.994762	-0.251593	0.604536	0.999274
ENSMUSG00000045302	Preb	0.0955876	0.8234	0.999979	0.200215	0.64024	0.998401	0.0628481	0.886568	0.994762	-0.194729	0.64971	0.999274
ENSMUSG00000045312	Lhfpl2	0.0505705	0.961441	0.999979	-1.31071	0.210665	0.998401	0.416924	0.698928	0.994762	-0.53818	0.606524	0.999274
ENSMUSG00000045314	Sowahb	-0.133239	0.814868	0.999979	-0.0979381	0.863376	0.998401	0.317675	0.5872	0.994762	-0.878988	0.124083	0.999274
ENSMUSG00000045316	Fahd1	-0.498034	0.737245	0.999979	-0.621229	0.675641	0.998401	-1.54668	0.310786	0.994762	NA	NA	NA
ENSMUSG00000045318	Adra2c	-0.0916351	0.915685	0.999979	0.16666	0.84743	0.998401	-1.69426	0.0574568	0.994762	-0.0940062	0.913677	0.999274
ENSMUSG00000045328	Cenpe	NA	NA	NA	-1.46484	0.358764	0.998401	-1.27976	0.43521	0.994762	NA	NA	NA
ENSMUSG00000045333	Zfp423	-0.23369	0.726463	0.999979	0.69586	0.298328	0.998401	-0.124588	0.856135	0.994762	0.187762	0.778743	0.999274
ENSMUSG00000045348	Nyap1	0.147528	0.587809	0.999979	0.00478263	0.985961	0.998401	-0.149027	0.5941	0.994762	-0.00470664	0.98623	0.999274
ENSMUSG00000045349	Sh2d5	-0.36081	0.314816	0.999979	0.21336	0.55163	0.998401	-0.524042	0.156289	0.994762	0.196736	0.584895	0.999274
ENSMUSG00000045374	Wdr81	0.340687	0.492921	0.999979	-0.599025	0.227977	0.998401	-0.0259054	0.959584	0.994762	0.289465	0.560915	0.999274
ENSMUSG00000045409	Trim39	0.218838	0.630572	0.999979	0.00437523	0.992332	0.998508	0.322001	0.491276	0.994762	0.812941	0.0743466	0.999274
ENSMUSG00000045410	Akr1e1	0.983983	0.17317	0.999979	-0.37656	0.601811	0.998401	0.230278	0.756327	0.994762	0.279171	0.699941	0.999274
ENSMUSG00000045411	2410002F23Rik	-0.321151	0.578464	0.999979	0.203987	0.724226	0.998401	-0.381782	0.520715	0.994762	-0.411149	0.477555	0.999274
ENSMUSG00000045414	1190002N15Rik	0.250001	0.720147	0.999979	0.532501	0.446595	0.998401	0.0134275	0.985062	0.995521	-0.0150465	0.982833	0.999274
ENSMUSG00000045427	Hnrnph2	0.45146	0.225241	0.999979	-0.418967	0.260423	0.998401	0.0903284	0.81359	0.994762	0.294329	0.429695	0.999274
ENSMUSG00000045438	Cox19	0.358458	0.658966	0.999979	-0.393854	0.62794	0.998401	0.135439	0.871114	0.994762	-0.338708	0.676907	0.999274
ENSMUSG00000045441	Gprin3	0.0167238	0.978187	0.999979	-0.178883	0.769886	0.998401	-0.4123	0.513492	0.994762	-0.371048	0.544295	0.999274
ENSMUSG00000045466	Zfp956	0.529104	0.521201	0.999979	-0.637147	0.439732	0.998401	0.0670278	0.936994	0.994762	0.48399	0.557676	0.999274
ENSMUSG00000045482	Trrap	-0.0732963	0.603742	0.999979	-0.250607	0.0759878	0.998401	0.0796761	0.58335	0.994762	-0.341981	0.0155892	0.634354
ENSMUSG00000045498	Pcdhb3	2.22621	0.0815852	0.999979	-2.19017	0.0853493	0.998401	-1.11336	0.395176	0.994762	0.473706	0.709778	0.999274
ENSMUSG00000045503	Sys1	0.741163	0.411135	0.999979	-0.68357	0.448149	0.998401	0.895402	0.333715	0.994762	0.47348	0.599448	0.999274
ENSMUSG00000045515	Pou3f3	-0.245612	0.394371	0.999979	0.098095	0.732305	0.998401	0.40612	0.173543	0.994762	0.456866	0.112085	0.999274
ENSMUSG00000045519	Zfp560	0.196726	0.893345	0.999979	-0.385739	0.792507	0.998401	-0.0891751	0.952861	0.994762	-2.36754	0.106697	0.999274
ENSMUSG00000045538	Ddx28	0.0650878	0.961963	0.999979	-1.53919	0.259454	0.998401	-0.271453	0.846405	0.994762	-0.719982	0.598355	0.999274
ENSMUSG00000045573	Penk	-0.137985	0.874689	0.999979	-1.60961	0.0642843	0.998401	1.73851	0.0557389	0.981533	-0.0363115	0.966669	0.999274
ENSMUSG00000045576	St7l	-0.127619	0.810022	0.999979	-1.0197	0.05459	0.998401	-0.152784	0.77915	0.994762	0.303224	0.567578	0.999274
ENSMUSG00000045589	Frrs1l	-0.0297586	0.842481	0.999979	0.192032	0.200451	0.998401	-0.0408586	0.791078	0.994762	0.0522479	0.72775	0.999274
ENSMUSG00000045594	Glb1	-0.14874	0.875565	0.999979	-1.3206	0.164648	0.998401	-0.871383	0.372536	0.994762	-0.578484	0.543125	0.999274
ENSMUSG00000045598	Zfp553	-0.0805864	0.873906	0.999979	-0.325589	0.521749	0.998401	0.23004	0.659998	0.994762	0.26078	0.608562	0.999274
ENSMUSG00000045613	Chrm2	0.554969	0.480805	0.999979	-0.656413	0.403308	0.998401	0.0401699	0.960273	0.994762	1.17787	0.138568	0.999274
ENSMUSG00000045624	Esf1	0.917286	0.116601	0.999979	0.295379	0.613028	0.998401	0.456205	0.447022	0.994762	-0.745424	0.202768	0.999274
ENSMUSG00000045625	Pigz	-0.291349	0.86163	0.999979	0.0547931	0.973824	0.998401	-0.962795	0.57546	0.994762	NA	NA	NA
ENSMUSG00000045636	Mtus1	0.265814	0.780376	0.999979	1.29242	0.176362	0.998401	0.816904	0.405568	0.994762	0.793465	0.405839	0.999274
ENSMUSG00000045639	Zfp629	-0.687386	0.155947	0.999979	0.477928	0.32425	0.998401	0.179546	0.71818	0.994762	1.04841	0.0307184	0.972343
ENSMUSG00000045648	Vwc2l	0.454755	0.719692	0.999979	2.27905	0.0726609	0.998401	0.267942	0.837034	0.994762	0.975447	0.441033	0.999274
ENSMUSG00000045657	Pcdhb10	NA	NA	NA	-0.796287	0.584289	0.998401	3.76939	0.0122327	0.323836	-0.537657	0.712512	0.999274
ENSMUSG00000045658	Pid1	0.0598153	0.934943	0.999979	0.652556	0.373612	0.998401	0.228058	0.762447	0.994762	-0.0199694	0.978284	0.999274
ENSMUSG00000045659	Plekha7	-0.150255	0.680544	0.999979	-0.759458	0.037507	0.998401	-0.00617805	0.986867	0.995959	0.769484	0.0372701	0.999274
ENSMUSG00000045665	Mfsd5	0.040581	0.953392	0.999979	0.0268375	0.969166	0.998401	0.201107	0.778014	0.994762	1.08658	0.119038	0.999274
ENSMUSG00000045671	Spred2	0.0834846	0.755583	0.999979	-0.476261	0.0758484	0.998401	-0.52849	0.0553607	0.977765	-0.511134	0.0572805	0.999274
ENSMUSG00000045672	Col27a1	1.83302	0.249589	0.999979	-1.1351	0.475509	0.998401	0.606026	0.710496	0.994762	-0.0574752	0.971191	0.999274
ENSMUSG00000045679	Pqlc3	-2.7771	0.0344693	0.999979	1.42471	0.277656	0.998401	0.0868647	0.948637	0.994762	0.664882	0.611965	0.999274
ENSMUSG00000045691	Thtpa	0.324372	0.632545	0.999979	0.756609	0.265076	0.998401	-0.431239	0.536589	0.994762	0.672685	0.322846	0.999274
ENSMUSG00000045731	Pnoc	NA	NA	NA	1.34024	0.298787	0.998401	1.78356	0.17776	0.994762	-0.16832	0.895879	0.999274
ENSMUSG00000045733	Sprn	0.0916354	0.786123	0.999979	-0.209158	0.536301	0.998401	0.531103	0.127103	0.994762	-0.201151	0.551938	0.999274
ENSMUSG00000045752	Tssc4	0.483536	0.535996	0.999979	0.0308101	0.968602	0.998401	0.402133	0.616985	0.994762	-0.530095	0.497852	0.999274
ENSMUSG00000045763	Basp1	-0.0270555	0.89775	0.999979	-0.0525062	0.803291	0.998401	-0.116324	0.592462	0.994762	-0.333257	0.114158	0.999274
ENSMUSG00000045767	B230219D22Rik	-0.753115	0.0370009	0.999979	0.0501323	0.889613	0.998401	-0.441713	0.233998	0.994762	0.412455	0.254229	0.999274
ENSMUSG00000045776	Lrtm1	0.187032	0.839284	0.999979	-1.02724	0.264517	0.998401	-0.723566	0.447124	0.994762	-0.366032	0.691023	0.999274
ENSMUSG00000045777	Ifitm10	-1.34798	0.194664	0.999979	0.877093	0.39696	0.998401	0.00427692	0.996792	0.999073	1.28857	0.214182	0.999274
ENSMUSG00000045790	Ccdc149	0.515676	0.0913894	0.999979	-0.0891999	0.770455	0.998401	0.0488844	0.876021	0.994762	-0.581124	0.0577664	0.999274
ENSMUSG00000045795	Whamm	-0.527396	0.417881	0.999979	-0.395168	0.543429	0.998401	1.69327	0.0114265	0.304751	-0.338551	0.602717	0.999274
ENSMUSG00000045813	Gm9801	0.0334774	0.919322	0.999979	0.110871	0.736907	0.998401	-0.031402	0.92633	0.994762	-0.196425	0.551724	0.999274
ENSMUSG00000045817	Zfp36l2	0.225832	0.845284	0.999979	-1.43883	0.21362	0.998401	1.31574	0.269241	0.994762	-1.1894	0.304497	0.999274
ENSMUSG00000045822	Zswim3	1.56873	0.104716	0.999979	0.0169611	0.98599	0.998401	-0.653054	0.510996	0.994762	0.753392	0.436101	0.999274
ENSMUSG00000045838	A430105I19Rik	0.765273	0.473556	0.999979	-1.28916	0.226628	0.998401	0.565053	0.607379	0.994762	0.0575896	0.957109	0.999274
ENSMUSG00000045875	Adra1a	0.0831388	0.876054	0.999979	-0.47523	0.371549	0.998401	-0.197333	0.717943	0.994762	0.0981041	0.85386	0.999274
ENSMUSG00000045896	Paip2b	-0.260431	0.546521	0.999979	0.233147	0.588828	0.998401	-0.30104	0.497298	0.994762	-0.183193	0.671455	0.999274
ENSMUSG00000045903	Npas4	-0.607519	0.413996	0.999979	-1.43154	0.0548069	0.998401	-0.797601	0.297698	0.994762	-0.277158	0.709649	0.999274
ENSMUSG00000045912	C2cd4c	0.0596491	0.940548	0.999979	0.630953	0.431573	0.998401	0.248997	0.764422	0.994762	0.0175669	0.982516	0.999274
ENSMUSG00000045917	Tmem268	-0.270076	0.717021	0.999979	-0.132747	0.858646	0.998401	-0.343292	0.65345	0.994762	-0.0181107	0.980624	0.999274
ENSMUSG00000045932	Ifit2	-0.38608	0.679325	0.999979	0.724135	0.43486	0.998401	-0.494583	0.604035	0.994762	-1.25015	0.178698	0.999274
ENSMUSG00000045934	Mtmr11	NA	NA	NA	0.290093	0.862587	0.998401	0.479657	0.780551	0.994762	NA	NA	NA
ENSMUSG00000045948	Mrps12	-0.366728	0.67483	0.999979	0.236041	0.787232	0.998401	1.20178	0.181765	0.994762	2.3663	0.00700056	0.343467
ENSMUSG00000045962	Wnk1	0.0416233	0.808487	0.999979	0.0145715	0.932333	0.998401	0.00952538	0.956914	0.994762	-0.104036	0.544688	0.999274
ENSMUSG00000045967	Gpr158	-0.30234	0.231617	0.999979	0.173149	0.493857	0.998401	-0.295154	0.256325	0.994762	0.0469927	0.852764	0.999274
ENSMUSG00000045969	Ing1	0.503882	0.315231	0.999979	0.123741	0.805447	0.998401	-0.118668	0.818109	0.994762	-0.62782	0.21029	0.999274
ENSMUSG00000045973	Slc25a51	0.028966	0.9359	0.999979	0.0360986	0.920214	0.998401	0.404738	0.27449	0.994762	0.437869	0.224589	0.999274
ENSMUSG00000045975	C2cd2	0.08483	0.890574	0.999979	-0.437702	0.47745	0.998401	-0.765308	0.226038	0.994762	-0.760748	0.217591	0.999274
ENSMUSG00000045980	Tmem104	-0.504597	0.399331	0.999979	0.752864	0.209319	0.998401	-0.258641	0.674191	0.994762	-0.978037	0.102777	0.999274
ENSMUSG00000045983	Eif4g1	-0.0116617	0.935342	0.999979	-0.109419	0.446639	0.998401	0.125478	0.395961	0.994762	0.0450022	0.754781	0.999274
ENSMUSG00000045994	B3gat1	0.0587477	0.769849	0.999979	0.303926	0.132251	0.998401	0.304371	0.140982	0.994762	0.19738	0.325446	0.999274
ENSMUSG00000045996	Polr2k	1.07407	0.530695	0.999979	0.689502	0.687702	0.998401	0.638614	0.717059	0.994762	NA	NA	NA
ENSMUSG00000046010	Zfp830	1.88675	0.0986811	0.999979	0.00623335	0.99562	0.999045	-0.986134	0.402561	0.994762	-0.499102	0.660502	0.999274
ENSMUSG00000046020	Pofut1	-0.447053	0.36566	0.999979	-0.391138	0.428308	0.998401	-0.0953249	0.851375	0.994762	-0.280621	0.570456	0.999274
ENSMUSG00000046027	Stard5	NA	NA	NA	0.745526	0.624406	0.998401	1.04708	0.503114	0.994762	2.75188	0.0716908	0.999274
ENSMUSG00000046032	Snx12	-0.462631	0.417652	0.999979	-0.241348	0.672269	0.998401	0.111511	0.849079	0.994762	0.143575	0.80167	0.999274
ENSMUSG00000046034	Otulin	0.339141	0.725783	0.999979	-0.0270736	0.977706	0.998401	-0.283149	0.775781	0.994762	2.27097	0.019343	0.729083
ENSMUSG00000046056	Sbsn	0.904323	0.528719	0.999979	-1.33242	0.352519	0.998401	-0.183813	0.900518	0.994762	-0.855061	0.550661	0.999274
ENSMUSG00000046058	Eid2	-0.443924	0.530032	0.999979	0.265548	0.707142	0.998401	-0.0649605	0.928801	0.994762	-0.255241	0.71875	0.999274
ENSMUSG00000046062	Ppp1r15b	0.28395	0.624479	0.999979	0.0354757	0.951237	0.998401	-0.358293	0.548073	0.994762	-0.073564	0.899117	0.999274
ENSMUSG00000046079	Lrrc8d	0.373876	0.361577	0.999979	-0.524046	0.200642	0.998401	-0.328045	0.435829	0.994762	0.385929	0.34637	0.999274
ENSMUSG00000046093	Hpcal4	0.0312118	0.859145	0.999979	0.0359735	0.838077	0.998401	0.148679	0.411992	0.994762	0.0990208	0.573776	0.999274
ENSMUSG00000046096	BC030336	-0.00195894	0.996355	0.999979	-0.116797	0.785127	0.998401	0.117343	0.78993	0.994762	-0.556366	0.19438	0.999274
ENSMUSG00000046111	Cep295	0.150494	0.695994	0.999979	0.223941	0.560987	0.998401	-0.268292	0.498526	0.994762	-0.289237	0.453414	0.999274
ENSMUSG00000046138	9930021J03Rik	-0.0963643	0.734101	0.999979	-0.217661	0.442464	0.998401	0.1734	0.551773	0.994762	-0.287613	0.310579	0.999274
ENSMUSG00000046139	Patl1	-0.794977	0.265998	0.999979	0.704766	0.324957	0.998401	0.688457	0.348464	0.994762	0.295475	0.67941	0.999274
ENSMUSG00000046152	Fut10	0.00640945	0.996735	0.999979	1.95756	0.212011	0.998401	-0.213556	0.894417	0.994762	2.34171	0.136222	0.999274
ENSMUSG00000046157	Tmem229b	0.365001	0.421853	0.999979	-0.240235	0.596304	0.998401	0.0503006	0.913969	0.994762	-0.354567	0.434168	0.999274
ENSMUSG00000046159	Chrm3	-0.341007	0.331202	0.999979	-0.615111	0.0793887	0.998401	0.203597	0.574379	0.994762	-0.409611	0.243797	0.999274
ENSMUSG00000046160	Olig1	-0.136127	0.893113	0.999979	-0.111653	0.912311	0.998401	-2.26381	0.0300448	0.661913	-0.261685	0.796313	0.999274
ENSMUSG00000046169	Adamts6	-0.0259322	0.982014	0.999979	-0.153495	0.893573	0.998401	0.431498	0.714155	0.994762	0.680574	0.554996	0.999274
ENSMUSG00000046178	Nxph1	0.288621	0.652191	0.999979	-0.0533349	0.932992	0.998401	-0.117355	0.8571	0.994762	-0.545672	0.392612	0.999274
ENSMUSG00000046182	Gsg1l	-0.0495221	0.910012	0.999979	0.961709	0.0287551	0.998401	0.213793	0.635043	0.994762	-0.15875	0.717379	0.999274
ENSMUSG00000046185	Zfp84	0.131384	0.858636	0.999979	0.391065	0.595942	0.998401	0.506026	0.504324	0.994762	-0.314316	0.670209	0.999274
ENSMUSG00000046191	Pcdhb20	-0.210136	0.762159	0.999979	-0.588059	0.396525	0.998401	-1.86624	0.00914273	0.253695	-0.646805	0.351525	0.999274
ENSMUSG00000046201	Scaf8	0.153936	0.642128	0.999979	-0.103727	0.754124	0.998401	-0.118731	0.72717	0.994762	-0.0754864	0.819896	0.999274
ENSMUSG00000046204	Pnma2	0.0878222	0.797934	0.999979	-0.0164186	0.96184	0.998401	-0.00971391	0.97804	0.994762	0.218099	0.526011	0.999274
ENSMUSG00000046215	Rprml	0.146231	0.880035	0.999979	0.0413073	0.966141	0.998401	-2.08063	0.0383039	0.78523	0.396244	0.683911	0.999274
ENSMUSG00000046229	Scand1	0.0857857	0.932558	0.999979	-0.822196	0.417124	0.998401	-0.295507	0.776637	0.994762	0.844179	0.40617	0.999274
ENSMUSG00000046230	Vps13a	0.176406	0.606305	0.999979	0.187795	0.58354	0.998401	0.189123	0.591489	0.994762	0.283605	0.407967	0.999274
ENSMUSG00000046240	Hepacam	0.0604151	0.947905	0.999979	1.17391	0.204172	0.998401	-0.876768	0.356372	0.994762	0.00609241	0.99474	0.999274
ENSMUSG00000046269	Usp27x	0.627327	0.487444	0.999979	-0.890493	0.323708	0.998401	0.936241	0.313755	0.994762	1.63943	0.0694605	0.999274
ENSMUSG00000046287	Pnma3	-0.094191	0.907123	0.999979	-0.302937	0.707438	0.998401	-0.170032	0.837807	0.994762	0.476952	0.554751	0.999274
ENSMUSG00000046311	Zfp62	0.539685	0.452314	0.999979	-0.682482	0.342117	0.998401	-0.0281334	0.969573	0.994762	-0.25205	0.72565	0.999274
ENSMUSG00000046312	AI464131	-0.360333	0.763335	0.999979	-1.09821	0.358993	0.998401	-1.38085	0.262329	0.994762	1.12029	0.349915	0.999274
ENSMUSG00000046314	Stxbp6	0.322902	0.451969	0.999979	-0.269245	0.529759	0.998401	0.403195	0.360303	0.994762	-0.294914	0.492965	0.999274
ENSMUSG00000046318	Ccbe1	0.136093	0.904727	0.999979	0.323457	0.776546	0.998401	0.542816	0.64325	0.994762	0.453258	0.690216	0.999274
ENSMUSG00000046321	Hs3st2	-0.0750717	0.910075	0.999979	-0.766931	0.249739	0.998401	0.968431	0.15841	0.994762	0.206628	0.756797	0.999274
ENSMUSG00000046324	Ermp1	-0.238048	0.540854	0.999979	0.0707719	0.855506	0.998401	-0.0445676	0.911131	0.994762	0.103642	0.790043	0.999274
ENSMUSG00000046329	Slc25a23	0.241721	0.162997	0.999979	-0.0953763	0.581786	0.998401	-0.0807115	0.65005	0.994762	-0.16166	0.350923	0.999274
ENSMUSG00000046330	Rpl37a	-0.824127	0.127346	0.999979	0.258737	0.632229	0.998401	-0.85024	0.126016	0.994762	0.740862	0.170991	0.999274
ENSMUSG00000046338	Gpat2	1.15824	0.401228	0.999979	0.80641	0.556704	0.998401	-0.460956	0.743678	0.994762	-0.235126	0.863963	0.999274
ENSMUSG00000046351	Zfp322a	-0.0563744	0.927805	0.999979	0.81383	0.191121	0.998401	-0.233537	0.715208	0.994762	-1.67847	0.00714818	0.348223
ENSMUSG00000046364	Rpl27a	-0.0229334	0.928071	0.999979	0.22975	0.365978	0.998401	-0.225621	0.387934	0.994762	-0.177465	0.486001	0.999274
ENSMUSG00000046378	Asphd1	-0.25305	0.821019	0.999979	0.109029	0.922348	0.998401	-0.0802347	0.944325	0.994762	0.646286	0.564251	0.999274
ENSMUSG00000046380	Jrk	0.990988	0.238534	0.999979	-1.82181	0.0302602	0.998401	-0.311522	0.718448	0.994762	0.0136785	0.987016	0.999274
ENSMUSG00000046387	Pcdhb17	-0.71984	0.219446	0.999979	-0.000705067	0.999039	0.999738	0.778263	0.195712	0.994762	0.603379	0.30344	0.999274
ENSMUSG00000046404	Yod1	-0.670635	0.452211	0.999979	1.02368	0.252795	0.998401	0.481626	0.599473	0.994762	0.453268	0.612429	0.999274
ENSMUSG00000046417	Lrrc75a	0.907966	0.486317	0.999979	-0.535302	0.682511	0.998401	-0.588538	0.660467	0.994762	-0.564204	0.665789	0.999274
ENSMUSG00000046432	Bex3	0.0804082	0.774346	0.999979	0.138989	0.619921	0.998401	0.154295	0.592566	0.994762	-0.0700717	0.802904	0.999274
ENSMUSG00000046434	Hnrnpa1	-0.208271	0.329615	0.999979	-0.27001	0.206182	0.998401	-0.297294	0.17583	0.994762	-0.199056	0.35171	0.999274
ENSMUSG00000046441	Cmtr2	0.263358	0.84168	0.999979	-1.54905	0.239326	0.998401	2.03272	0.133046	0.994762	-0.908782	0.48963	0.999274
ENSMUSG00000046442	Ppm1e	0.207391	0.215222	0.999979	0.131613	0.432474	0.998401	-0.0527876	0.758849	0.994762	0.00619519	0.970533	0.999274
ENSMUSG00000046447	Camk2n1	-0.0801526	0.597475	0.999979	0.00833741	0.956251	0.998401	-0.122287	0.43452	0.994762	0.0312026	0.837243	0.999274
ENSMUSG00000046449	Nexmif	0.0406154	0.897417	0.999979	0.0138334	0.964987	0.998401	0.828915	0.0107852	0.291567	-0.288209	0.360927	0.999274
ENSMUSG00000046480	Scn4b	-0.510141	0.621864	0.999979	-1.02152	0.324175	0.998401	0.181743	0.86408	0.994762	0.153135	0.882597	0.999274
ENSMUSG00000046516	Cox17	2.54972	0.0781381	0.999979	0.834677	0.564336	0.998401	-0.834796	0.573643	0.994762	0.319472	0.824976	0.999274
ENSMUSG00000046519	Golph3l	1.85487	0.268923	0.999979	NA	NA	NA	-1.27135	0.459973	0.994762	-0.34518	0.837023	0.999274
ENSMUSG00000046523	Kctd4	-0.174475	0.879709	0.999979	-0.060825	0.958062	0.998401	-1.47887	0.215237	0.994762	0.17107	0.882277	0.999274
ENSMUSG00000046532	Ar	0.249773	0.638343	0.999979	-0.0560575	0.915949	0.998401	-0.464652	0.398179	0.994762	0.358874	0.500344	0.999274
ENSMUSG00000046541	Zfp526	-0.548686	0.444507	0.999979	0.260664	0.716201	0.998401	-1.4529	0.0497108	0.91556	0.118743	0.868519	0.999274
ENSMUSG00000046546	Fam43a	-0.935393	0.391344	0.999979	-0.732836	0.500276	0.998401	-0.237668	0.831351	0.994762	0.35957	0.741413	0.999274
ENSMUSG00000046556	Zfp319	0.483066	0.384847	0.999979	-0.202117	0.716115	0.998401	-0.0480658	0.932943	0.994762	0.300904	0.5884	0.999274
ENSMUSG00000046562	Unc119b	-0.0848995	0.906246	0.999979	0.270504	0.707683	0.998401	0.0862827	0.90736	0.994762	1.03537	0.151473	0.999274
ENSMUSG00000046567	4930430F08Rik	2.5451	0.0676835	0.999979	1.00887	0.466192	0.998401	-1.32898	0.349935	0.994762	NA	NA	NA
ENSMUSG00000046572	Zfp518b	0.874235	0.147208	0.999979	-0.803253	0.182328	0.998401	-0.0503722	0.935164	0.994762	0.360242	0.550181	0.999274
ENSMUSG00000046573	Lyrm4	0.0222652	0.983816	0.999979	-0.964115	0.379671	0.998401	-0.737244	0.513766	0.994762	-1.21491	0.269407	0.999274
ENSMUSG00000046574	Prr12	-0.1713	0.41579	0.999979	0.0341986	0.870977	0.998401	0.0333122	0.877715	0.994762	-0.153177	0.467617	0.999274
ENSMUSG00000046598	Bdh1	0.310517	0.564596	0.999979	0.308352	0.567465	0.998401	0.395952	0.474252	0.994762	-0.0860269	0.873241	0.999274
ENSMUSG00000046603	Tcaim	0.444397	0.654888	0.999979	0.354684	0.72124	0.998401	0.159875	0.875587	0.994762	-1.52928	0.125519	0.999274
ENSMUSG00000046605	B3gntl1	-0.348928	0.74974	0.999979	-2.43598	0.0264748	0.959881	-1.73692	0.122759	0.994762	-0.48076	0.660291	0.999274
ENSMUSG00000046607	Hrk	-0.328327	0.608416	0.999979	-0.766028	0.232386	0.998401	-0.0236901	0.9714	0.994762	0.218541	0.73321	0.999274
ENSMUSG00000046613	Vwa5b2	0.0860315	0.795683	0.999979	0.0198753	0.952245	0.998401	-0.269753	0.429247	0.994762	-0.138831	0.677421	0.999274
ENSMUSG00000046636	Gm7729	0.357696	0.547636	0.999979	-0.894479	0.1324	0.998401	0.482973	0.429904	0.994762	-0.30398	0.6099	0.999274
ENSMUSG00000046658	Zfp316	0.33446	0.420821	0.999979	0.297726	0.473245	0.998401	0.361874	0.396703	0.994762	0.330243	0.42659	0.999274
ENSMUSG00000046667	Rbm12b1	-0.895468	0.150007	0.999979	-0.374001	0.547858	0.998401	-0.658644	0.303181	0.994762	-0.247276	0.691032	0.999274
ENSMUSG00000046668	Cxxc5	-0.0178968	0.972765	0.999979	0.775748	0.139997	0.998401	0.0418413	0.938122	0.994762	-0.194748	0.710819	0.999274
ENSMUSG00000046671	Mtfr1l	-0.309299	0.455108	0.999979	-0.0352673	0.93211	0.998401	-0.0260611	0.951111	0.994762	-0.00939815	0.981925	0.999274
ENSMUSG00000046675	Tmem251	1.93044	0.0877411	0.999979	-1.59238	0.158624	0.998401	-1.27867	0.272053	0.994762	-0.285607	0.800484	0.999274
ENSMUSG00000046679	C87436	0.509099	0.502512	0.999979	-0.18139	0.811319	0.998401	0.0484533	0.950473	0.994762	0.871441	0.25099	0.999274
ENSMUSG00000046687	Gm5424	0.469503	0.697833	0.999979	2.46769	0.0416034	0.998401	0.857065	0.489519	0.994762	1.06246	0.383507	0.999274
ENSMUSG00000046691	Chtf8	-0.177013	0.632584	0.999979	-0.430807	0.244984	0.998401	-0.069526	0.855135	0.994762	-0.00661706	0.985787	0.999274
ENSMUSG00000046699	Slitrk4	0.202479	0.612892	0.999979	0.172173	0.666901	0.998401	0.388363	0.344892	0.994762	-0.416596	0.298429	0.999274
ENSMUSG00000046707	Csnk2a2	-0.221989	0.565275	0.999979	0.800318	0.0386413	0.998401	-0.0444324	0.911076	0.994762	-0.617171	0.110887	0.999274
ENSMUSG00000046709	Mapk10	0.0526543	0.713507	0.999979	0.0526887	0.713152	0.998401	0.0189248	0.897815	0.994762	-0.0959922	0.504677	0.999274
ENSMUSG00000046711	Hmga1	0.371935	0.36741	0.999979	0.00635158	0.9877	0.998401	-0.593281	0.161245	0.994762	-0.64124	0.119892	0.999274
ENSMUSG00000046719	Nxph3	0.63603	0.561549	0.999979	-3.3468	0.00235341	0.126321	-0.066631	0.95288	0.994762	0.480419	0.662673	0.999274
ENSMUSG00000046721	Rpl14-ps1	-1.01006	0.189117	0.999979	0.213436	0.780697	0.998401	0.873687	0.269885	0.994762	-1.43804	0.0624253	0.999274
ENSMUSG00000046722	Cdc42se1	-0.0991821	0.874088	0.999979	0.173238	0.782234	0.998401	0.178992	0.781457	0.994762	0.971946	0.121748	0.999274
ENSMUSG00000046727	Cystm1	-0.632547	0.510453	0.999979	-0.109232	0.909563	0.998401	0.606471	0.539457	0.994762	-0.536303	0.577237	0.999274
ENSMUSG00000046743	Fat4	0.106862	0.833483	0.999979	0.107023	0.833207	0.998401	-0.32864	0.531275	0.994762	0.107333	0.832578	0.999274
ENSMUSG00000046753	Ccdc66	-0.0924167	0.910036	0.999979	1.19934	0.14278	0.998401	-1.32605	0.11479	0.994762	-0.843898	0.301972	0.999274
ENSMUSG00000046756	Mrps7	-0.198969	0.780666	0.999979	-0.176934	0.804587	0.998401	0.670787	0.361676	0.994762	0.0809449	0.910339	0.999274
ENSMUSG00000046785	Epm2aip1	-0.179942	0.42539	0.999979	0.261554	0.246201	0.998401	-0.113018	0.625954	0.994762	-0.130018	0.565172	0.999274
ENSMUSG00000046791	Riox1	0.658013	0.597858	0.999979	0.534128	0.66872	0.998401	1.35556	0.290492	0.994762	-0.689414	0.581962	0.999274
ENSMUSG00000046792	Zfp787	-0.392139	0.595286	0.999979	-0.858252	0.24473	0.998401	-0.812215	0.284117	0.994762	1.04008	0.158858	0.999274
ENSMUSG00000046793	Gpr61	0.182532	0.786844	0.999979	-0.887501	0.18828	0.998401	0.310819	0.653866	0.994762	-1.04594	0.121064	0.999274
ENSMUSG00000046798	Cldn12	1.50524	0.0155631	0.610756	0.629963	0.31167	0.998401	0.530788	0.406577	0.994762	-0.463767	0.456195	0.999274
ENSMUSG00000046807	Lrrc75b	-0.203345	0.805375	0.999979	-0.185009	0.822402	0.998401	0.855977	0.313225	0.994762	-0.228052	0.78216	0.999274
ENSMUSG00000046822	Slc39a3	0.215728	0.648968	0.999979	-0.131361	0.781873	0.998401	-0.202548	0.677643	0.994762	0.327723	0.490344	0.999274
ENSMUSG00000046836	Brox	-0.345146	0.464918	0.999979	0.6044	0.200367	0.998401	0.307035	0.526722	0.994762	0.991605	0.0359007	0.999274
ENSMUSG00000046841	Ckap4	-0.284199	0.607556	0.999979	-0.204289	0.711193	0.998401	0.0571052	0.919796	0.994762	0.247959	0.654153	0.999274
ENSMUSG00000046844	Vat1l	-0.127466	0.804057	0.999979	-0.743607	0.14719	0.998401	0.519618	0.326482	0.994762	0.35796	0.486387	0.999274
ENSMUSG00000046854	Pip5kl1	-0.497979	0.633106	0.999979	-0.257559	0.804674	0.998401	0.387438	0.71693	0.994762	-0.67604	0.51771	0.999274
ENSMUSG00000046861	Hectd3	-0.036681	0.932061	0.999979	0.045379	0.916008	0.998401	0.104632	0.813119	0.994762	-0.0179532	0.966788	0.999274
ENSMUSG00000046862	Pramef8	0.167989	0.876808	0.999979	-0.810381	0.453978	0.998401	-1.00542	0.366214	0.994762	-0.0134715	0.990093	0.999274
ENSMUSG00000046865	Fbl	-0.231038	0.691271	0.999979	0.246258	0.671958	0.998401	-0.622474	0.297909	0.994762	-0.19424	0.738599	0.999274
ENSMUSG00000046873	Mbtps2	0.0275017	0.968379	0.999979	0.29742	0.668419	0.998401	-0.101342	0.886977	0.994762	-0.683055	0.325582	0.999274
ENSMUSG00000046876	Atxn1	0.196205	0.2672	0.999979	0.221852	0.209984	0.998401	-0.275731	0.129672	0.994762	0.0213367	0.904191	0.999274
ENSMUSG00000046897	Zfp740	-0.436384	0.194466	0.999979	-0.586309	0.0807975	0.998401	-0.356075	0.302265	0.994762	-0.398049	0.236755	0.999274
ENSMUSG00000046947	Adck2	-0.192933	0.757166	0.999979	-0.839916	0.177897	0.998401	0.00357499	0.995549	0.99869	-0.501591	0.42356	0.999274
ENSMUSG00000046949	Nqo2	1.06574	0.535104	0.999979	NA	NA	NA	1.22354	0.487155	0.994762	NA	NA	NA
ENSMUSG00000046962	Zbtb21	0.589004	0.326366	0.999979	0.748155	0.212252	0.998401	-0.36223	0.557113	0.994762	0.580646	0.333028	0.999274
ENSMUSG00000046982	Tshz1	-0.589626	0.370747	0.999979	0.431446	0.512684	0.998401	-0.371046	0.58353	0.994762	-0.0257741	0.968758	0.999274
ENSMUSG00000046985	Tapt1	0.0392785	0.933379	0.999979	0.237747	0.612873	0.998401	0.0676082	0.888683	0.994762	0.366451	0.435761	0.999274
ENSMUSG00000046994	Mars2	-0.104357	0.875165	0.999979	0.703473	0.290281	0.998401	-0.333365	0.625305	0.994762	0.0785192	0.906222	0.999274
ENSMUSG00000046997	Spsb4	NA	NA	NA	-0.383522	0.775044	0.998401	0.485662	0.724366	0.994762	0.00060076	0.999644	0.999859
ENSMUSG00000047003	Zfp41	0.0144812	0.99032	0.999979	-1.31461	0.270928	0.998401	-1.06928	0.382469	0.994762	0.0818683	0.945444	0.999274
ENSMUSG00000047013	Fbxo41	-0.0859334	0.70517	0.999979	0.128657	0.571274	0.998401	0.241671	0.30113	0.994762	-0.0901547	0.691803	0.999274
ENSMUSG00000047021	Cfap65	1.02073	0.357015	0.999979	2.56946	0.021108	0.820351	-0.573009	0.61529	0.994762	0.461058	0.678278	0.999274
ENSMUSG00000047030	Spata2	-0.31236	0.401847	0.999979	-0.335487	0.368003	0.998401	0.0912596	0.81174	0.994762	-0.320832	0.390207	0.999274
ENSMUSG00000047033	Pcdhb15	-0.940837	0.456131	0.999979	-0.166416	0.894923	0.998401	2.01258	0.120848	0.994762	0.215892	0.864137	0.999274
ENSMUSG00000047036	Zfp445	0.263673	0.303923	0.999979	0.198999	0.437728	0.998401	0.124965	0.635703	0.994762	-0.31171	0.22453	0.999274
ENSMUSG00000047037	Nipa1	0.500161	0.273976	0.999979	-0.330177	0.470503	0.998401	0.12202	0.795035	0.994762	0.0830283	0.856114	0.999274
ENSMUSG00000047044	D030056L22Rik	0.158512	0.894179	0.999979	-0.177737	0.881389	0.998401	-1.67986	0.170572	0.994762	0.0975806	0.934801	0.999274
ENSMUSG00000047045	Tmem164	0.130682	0.805128	0.999979	-0.805825	0.127377	0.998401	-0.0384742	0.94357	0.994762	0.10691	0.840005	0.999274
ENSMUSG00000047067	Dusp28	-0.572579	0.557822	0.999979	-1.03885	0.288081	0.998401	0.67819	0.499062	0.994762	-2.52637	0.00986189	0.449893
ENSMUSG00000047084	Ngrn	-0.104223	0.889688	0.999979	-0.361428	0.63001	0.998401	-0.00349203	0.996388	0.998933	-1.01191	0.177767	0.999274
ENSMUSG00000047085	Lrrc4b	-0.0578574	0.750374	0.999979	0.365952	0.0441819	0.998401	-0.0786675	0.673786	0.994762	0.026338	0.884991	0.999274
ENSMUSG00000047090	Tmem198b	1.37951	0.386875	0.999979	NA	NA	NA	-0.991614	0.545162	0.994762	0.98047	0.538711	0.999274
ENSMUSG00000047098	Rnf31	0.210794	0.686617	0.999979	-0.0875671	0.866996	0.998401	0.242095	0.652159	0.994762	-0.208386	0.690586	0.999274
ENSMUSG00000047117	Ankdd1b	-0.953121	0.510414	0.999979	-0.495673	0.731915	0.998401	-2.16093	0.146556	0.994762	1.65423	0.253991	0.999274
ENSMUSG00000047123	Ticam1	1.94748	0.151985	0.999979	-0.713692	0.598477	0.998401	0.578133	0.678537	0.994762	-2.28996	0.0916144	0.999274
ENSMUSG00000047126	Cltc	0.0947409	0.41806	0.999979	0.0847858	0.468843	0.998401	0.0990016	0.410455	0.994762	0.132012	0.260258	0.999274
ENSMUSG00000047139	Cd24a	NA	NA	NA	NA	NA	NA	-0.917851	0.596037	0.994762	-0.569873	0.734999	0.999274
ENSMUSG00000047141	Zfp654	-0.0961118	0.87666	0.999979	-0.232548	0.707224	0.998401	-0.684853	0.281948	0.994762	-0.082804	0.893802	0.999274
ENSMUSG00000047146	Tet1	0.174	0.819001	0.999979	0.157605	0.835761	0.998401	-0.0014636	0.998506	0.999434	-1.04385	0.169653	0.999274
ENSMUSG00000047153	Khnyn	-0.445939	0.577569	0.999979	0.586339	0.464419	0.998401	0.628337	0.445233	0.994762	-0.618956	0.439511	0.999274
ENSMUSG00000047155	Cyp4x1	-0.626943	0.483659	0.999979	0.0938094	0.916553	0.998401	1.34172	0.146083	0.994762	0.155151	0.862391	0.999274
ENSMUSG00000047181	Samd14	-0.0612848	0.90506	0.999979	0.541963	0.290495	0.998401	-0.432803	0.412001	0.994762	0.39901	0.436707	0.999274
ENSMUSG00000047187	Rab2a	-0.0707398	0.82304	0.999979	-0.254433	0.421074	0.998401	-0.0313932	0.923058	0.994762	0.394401	0.213018	0.999274
ENSMUSG00000047193	Dync2h1	0.318728	0.139841	0.999979	0.0146108	0.946012	0.998401	0.000907594	0.996736	0.999073	0.253205	0.241486	0.999274
ENSMUSG00000047205	Dusp18	0.219091	0.76494	0.999979	0.191549	0.794428	0.998401	-1.47805	0.0516968	0.936668	-0.277383	0.70535	0.999274
ENSMUSG00000047213	Ythdf3	0.283937	0.439397	0.999979	0.152017	0.679021	0.998401	-0.129314	0.732152	0.994762	0.360327	0.328246	0.999274
ENSMUSG00000047215	Rpl9	0.1449	0.690136	0.999979	0.313232	0.388716	0.998401	-0.160518	0.667547	0.994762	-0.3343	0.357979	0.999274
ENSMUSG00000047221	Fam185a	0.278498	0.763987	0.999979	0.996177	0.283318	0.998401	-1.0314	0.278854	0.994762	-0.319906	0.730301	0.999274
ENSMUSG00000047227	Gm527	1.16774	0.31333	0.999979	0.141489	0.902867	0.998401	1.05497	0.375201	0.994762	-1.16241	0.314491	0.999274
ENSMUSG00000047238	Mageh1	1.11425	0.239778	0.999979	-0.748159	0.429333	0.998401	-0.636633	0.513955	0.994762	-0.57448	0.545395	0.999274
ENSMUSG00000047242	Taf9b	0.427519	0.688202	0.999979	-0.271163	0.799036	0.998401	-0.160574	0.883413	0.994762	0.508362	0.633729	0.999274
ENSMUSG00000047248	C2cd3	-0.0234771	0.951721	0.999979	-0.32806	0.397099	0.998401	0.861924	0.0305862	0.670942	0.183776	0.635778	0.999274
ENSMUSG00000047250	Ptgs1	0.336253	0.692144	0.999979	-0.372934	0.658796	0.998401	0.208798	0.809893	0.994762	0.190166	0.822737	0.999274
ENSMUSG00000047260	Emc6	-0.165587	0.854385	0.999979	0.185211	0.837293	0.998401	0.0525124	0.954836	0.994762	1.79086	0.0474536	0.999274
ENSMUSG00000047261	Gap43	0.425852	0.196862	0.999979	-0.0350309	0.915482	0.998401	0.44469	0.192929	0.994762	-0.323197	0.328193	0.999274
ENSMUSG00000047264	Zfp358	-0.481613	0.438669	0.999979	-0.494731	0.425291	0.998401	0.0355425	0.955599	0.994762	0.476207	0.442752	0.999274
ENSMUSG00000047281	Sfn	NA	NA	NA	NA	NA	NA	-2.52003	0.277974	0.994762	NA	NA	NA
ENSMUSG00000047284	Neurl4	-0.0156716	0.95046	0.999979	-0.0373844	0.882154	0.998401	0.185827	0.47344	0.994762	-0.0799024	0.751803	0.999274
ENSMUSG00000047307	Pcdhb13	2.39913	0.0691106	0.999979	-0.961096	0.464314	0.998401	-0.610128	0.651637	0.994762	0.697288	0.59598	0.999274
ENSMUSG00000047342	Zfp286	-0.182415	0.796483	0.999979	0.522351	0.460179	0.998401	0.747108	0.304468	0.994762	0.582399	0.410615	0.999274
ENSMUSG00000047344	Lancl3	-0.166502	0.863743	0.999979	0.465138	0.630166	0.998401	0.141371	0.886664	0.994762	0.154625	0.872856	0.999274
ENSMUSG00000047368	Abhd17b	-0.0482001	0.960732	0.999979	-0.363307	0.710445	0.998401	-1.34123	0.182836	0.994762	0.221642	0.820925	0.999274
ENSMUSG00000047371	Zfp768	0.37975	0.661788	0.999979	-0.67762	0.434742	0.998401	-0.894625	0.315833	0.994762	0.228378	0.792565	0.999274
ENSMUSG00000047379	B4gat1	-0.374695	0.483902	0.999979	-0.267446	0.617168	0.998401	0.502484	0.360788	0.994762	0.166634	0.755855	0.999274
ENSMUSG00000047388	Atmin	-0.064172	0.795727	0.999979	0.467517	0.0593599	0.998401	0.195096	0.444082	0.994762	-0.174045	0.483747	0.999274
ENSMUSG00000047409	Ctdspl	1.13367	0.0957255	0.999979	-0.230922	0.734435	0.998401	-0.150811	0.829579	0.994762	0.561627	0.409534	0.999274
ENSMUSG00000047412	Zbtb44	-0.401207	0.343117	0.999979	-0.133207	0.752981	0.998401	-0.264587	0.543343	0.994762	-0.0849147	0.841088	0.999274
ENSMUSG00000047414	Flrt2	0.134523	0.585322	0.999979	-0.514332	0.0371049	0.998401	-0.244805	0.334478	0.994762	0.391457	0.113098	0.999274
ENSMUSG00000047415	Gpr68	0.191684	0.83671	0.999979	0.44275	0.634594	0.998401	-1.13074	0.236641	0.994762	-0.644345	0.488552	0.999274
ENSMUSG00000047417	Rexo1	-0.100415	0.780597	0.999979	0.00054569	0.998793	0.99967	-0.427398	0.249397	0.994762	0.117446	0.745407	0.999274
ENSMUSG00000047419	Cmya5	0.487131	0.581573	0.999979	0.320774	0.716996	0.998401	-0.522276	0.565989	0.994762	0.240972	0.785542	0.999274
ENSMUSG00000047423	AI837181	-0.151903	0.829269	0.999979	0.604234	0.390902	0.998401	0.862267	0.233379	0.994762	-0.466038	0.50888	0.999274
ENSMUSG00000047428	Dlk2	-0.159502	0.867863	0.999979	0.885627	0.357155	0.998401	-1.12103	0.257343	0.994762	-0.7657	0.425541	0.999274
ENSMUSG00000047434	Xxylt1	-0.0603454	0.917699	0.999979	0.198532	0.733873	0.998401	-0.699846	0.243041	0.994762	0.347417	0.551998	0.999274
ENSMUSG00000047446	Arl4a	-0.238676	0.629001	0.999979	0.208953	0.672655	0.998401	-0.303202	0.551739	0.994762	-0.29368	0.552872	0.999274
ENSMUSG00000047454	Gphn	-0.0204218	0.960858	0.999979	-0.299998	0.47059	0.998401	0.0552524	0.897189	0.994762	0.157528	0.70511	0.999274
ENSMUSG00000047459	Dynlrb1	0.543605	0.118483	0.999979	-0.402276	0.248063	0.998401	0.211675	0.554037	0.994762	-0.454667	0.193317	0.999274
ENSMUSG00000047466	8030462N17Rik	-0.193426	0.7354	0.999979	0.675246	0.238337	0.998401	0.411356	0.484298	0.994762	0.484977	0.397561	0.999274
ENSMUSG00000047473	Zfp30	0.266993	0.749025	0.999979	0.146683	0.860339	0.998401	-0.578989	0.498687	0.994762	-0.169681	0.838657	0.999274
ENSMUSG00000047485	Klhl34	-0.122984	0.780662	0.999979	0.298605	0.499665	0.998401	-0.222425	0.625006	0.994762	-0.462749	0.29559	0.999274
ENSMUSG00000047495	Dlgap2	-0.260549	0.132858	0.999979	-0.0796778	0.645529	0.998401	-0.0976582	0.58313	0.994762	-0.0679926	0.696082	0.999274
ENSMUSG00000047496	Rnf152	-0.194331	0.814196	0.999979	0.0372996	0.963965	0.998401	2.04001	0.0164151	0.411668	-1.45042	0.0801056	0.999274
ENSMUSG00000047514	Tspyl1	-0.0406515	0.859551	0.999979	-0.575487	0.0122641	0.531977	-0.350905	0.137367	0.994762	0.0720676	0.754325	0.999274
ENSMUSG00000047539	Fbxo28	-0.349845	0.556152	0.999979	-0.45257	0.446818	0.998401	-0.0228539	0.970155	0.994762	-0.398757	0.502783	0.999274
ENSMUSG00000047547	Cltb	0.280077	0.215287	0.999979	-0.130865	0.561981	0.998401	-0.126633	0.585226	0.994762	0.475421	0.0357837	0.999274
ENSMUSG00000047554	Tmem41b	-0.325813	0.583957	0.999979	-0.542634	0.361693	0.998401	0.203829	0.739005	0.994762	-0.505895	0.395511	0.999274
ENSMUSG00000047557	Lxn	2.24975	0.108391	0.999979	0.11554	0.934153	0.998401	0.813005	0.571851	0.994762	-1.25387	0.370272	0.999274
ENSMUSG00000047583	Tyw3	0.101839	0.912436	0.999979	-0.877356	0.343181	0.998401	1.27898	0.178565	0.994762	1.30731	0.158011	0.999274
ENSMUSG00000047603	Zfp235	0.537554	0.370963	0.999979	-1.23696	0.0396651	0.998401	-0.235085	0.703513	0.994762	-1.1428	0.0570688	0.999274
ENSMUSG00000047606	Ankrd34c	-0.152875	0.876816	0.999979	0.178807	0.856124	0.998401	0.526793	0.602849	0.994762	NA	NA	NA
ENSMUSG00000047613	A430005L14Rik	1.05724	0.452834	0.999979	0.798227	0.57113	0.998401	0.112917	0.937866	0.994762	-0.212326	0.880245	0.999274
ENSMUSG00000047617	Paxx	0.148187	0.873711	0.999979	-1.31141	0.159716	0.998401	-0.516135	0.590931	0.994762	-0.517543	0.578998	0.999274
ENSMUSG00000047635	2810006K23Rik	0.19811	0.89344	0.999979	1.45528	0.324866	0.998401	-0.0265553	0.986043	0.995749	NA	NA	NA
ENSMUSG00000047643	Gm5454	0.646025	0.677425	0.999979	0.291113	0.851869	0.998401	-0.725892	0.649874	0.994762	NA	NA	NA
ENSMUSG00000047648	Fbxo30	1.25525	0.164829	0.999979	0.753611	0.403461	0.998401	0.147385	0.873705	0.994762	-0.678814	0.452053	0.999274
ENSMUSG00000047649	Cd3eap	-0.222015	0.776787	0.999979	-1.45694	0.0627035	0.998401	-0.0221526	0.978042	0.994762	-0.568322	0.467728	0.999274
ENSMUSG00000047656	Trpt1	-0.215636	0.891271	0.999979	-0.441815	0.779226	0.998401	-0.798737	0.622168	0.994762	NA	NA	NA
ENSMUSG00000047658	Gal3st3	-0.226941	0.662701	0.999979	-0.118821	0.819514	0.998401	0.757512	0.1573	0.994762	-0.152403	0.769999	0.999274
ENSMUSG00000047675	Rps8	0.121742	0.678231	0.999979	0.1853	0.52775	0.998401	0.462144	0.126343	0.994762	-0.564937	0.0545206	0.999274
ENSMUSG00000047676	Rpsa-ps10	-0.774205	0.500072	0.999979	1.07743	0.348593	0.998401	0.0741097	0.949959	0.994762	0.0222508	0.984506	0.999274
ENSMUSG00000047694	Yipf6	-0.129565	0.844442	0.999979	0.117163	0.859126	0.998401	-0.316631	0.64053	0.994762	0.12241	0.852915	0.999274
ENSMUSG00000047710	Champ1	0.0174449	0.965718	0.999979	-0.225759	0.578083	0.998401	0.754382	0.07085	0.994762	-0.622462	0.125872	0.999274
ENSMUSG00000047714	Ppp1r2	0.259113	0.507082	0.999979	0.216014	0.580471	0.998401	-0.00279939	0.994433	0.998205	0.0376964	0.923151	0.999274
ENSMUSG00000047719	Ubiad1	-0.225392	0.856738	0.999979	-1.33422	0.285551	0.998401	-1.38497	0.280356	0.994762	-2.24894	0.0723285	0.999274
ENSMUSG00000047721	Bola2	-0.390182	0.696711	0.999979	0.298353	0.765827	0.998401	-0.221605	0.829564	0.994762	0.369885	0.712059	0.999274
ENSMUSG00000047731	Wbp1l	-0.418492	0.420419	0.999979	-0.00950259	0.985377	0.998401	0.284896	0.592713	0.994762	-0.231093	0.656826	0.999274
ENSMUSG00000047747	Rnf150	0.527078	0.157808	0.999979	0.476204	0.202576	0.998401	0.0512321	0.893778	0.994762	-0.498303	0.182654	0.999274
ENSMUSG00000047766	Lrrc49	0.0311455	0.936776	0.999979	-0.555646	0.157047	0.998401	-0.422309	0.294745	0.994762	-0.238073	0.545449	0.999274
ENSMUSG00000047767	Atg16l2	0.9413	0.0362069	0.999979	0.320489	0.475973	0.998401	-0.41999	0.363802	0.994762	-0.875068	0.051258	0.999274
ENSMUSG00000047777	Phf13	-0.386092	0.672211	0.999979	1.30988	0.151436	0.998401	-0.0404547	0.965545	0.994762	-1.299	0.155283	0.999274
ENSMUSG00000047786	Lix1	0.713364	0.29926	0.999979	-0.445217	0.5174	0.998401	0.395014	0.57954	0.994762	-0.186802	0.785966	0.999274
ENSMUSG00000047787	Flrt1	0.1363	0.622157	0.999979	0.209583	0.449282	0.998401	0.159203	0.576221	0.994762	-0.0284012	0.918333	0.999274
ENSMUSG00000047789	Slc38a9	-0.00221124	0.996436	0.999979	0.0265074	0.957328	0.998401	-0.0816636	0.872364	0.994762	-0.0885213	0.858184	0.999274
ENSMUSG00000047793	Sned1	0.144661	0.915773	0.999979	1.21437	0.375189	0.998401	0.398163	0.777146	0.994762	-0.561914	0.681416	0.999274
ENSMUSG00000047804	Akap10	-0.370496	0.349457	0.999979	-0.319856	0.419457	0.998401	0.235011	0.563564	0.994762	-0.141749	0.720911	0.999274
ENSMUSG00000047824	Pygo2	0.120152	0.831149	0.999979	0.755951	0.180158	0.998401	0.212331	0.714409	0.994762	0.768465	0.173626	0.999274
ENSMUSG00000047842	Diras2	-0.0988559	0.674575	0.999979	0.0695893	0.767876	0.998401	0.279934	0.248354	0.994762	0.0272577	0.908035	0.999274
ENSMUSG00000047843	Bri3	-0.818637	0.454621	0.999979	0.358145	0.743423	0.998401	0.380089	0.73547	0.994762	-0.858682	0.432727	0.999274
ENSMUSG00000047844	Bex4	0.698295	0.38956	0.999979	-0.91274	0.259985	0.998401	0.0212269	0.979806	0.994762	-0.13392	0.868913	0.999274
ENSMUSG00000047866	Lonp2	0.329904	0.482902	0.999979	-0.412544	0.380434	0.998401	-0.365262	0.449586	0.994762	0.149182	0.751278	0.999274
ENSMUSG00000047875	Gpr157	NA	NA	NA	0.0941041	0.955025	0.998401	-0.613354	0.720042	0.994762	0.676166	0.685021	0.999274
ENSMUSG00000047879	Usp14	0.442679	0.253862	0.999979	0.079032	0.838705	0.998401	-0.629523	0.115118	0.994762	0.100827	0.795458	0.999274
ENSMUSG00000047881	Rell1	-0.0166599	0.990191	0.999979	1.54233	0.255655	0.998401	1.64691	0.236746	0.994762	0.554447	0.682894	0.999274
ENSMUSG00000047888	Tnrc6b	-0.0161394	0.924161	0.999979	-0.0782459	0.644469	0.998401	-0.378558	0.0298341	0.659523	-0.0872957	0.606779	0.999274
ENSMUSG00000047904	Sstr2	-0.101126	0.928829	0.999979	-0.829024	0.465283	0.998401	-0.433477	0.710057	0.994762	-0.110358	0.922493	0.999274
ENSMUSG00000047909	Ankrd16	-0.278861	0.582789	0.999979	-0.0518866	0.918534	0.998401	-1.59728	0.00222021	0.0741012	0.161906	0.749961	0.999274
ENSMUSG00000047910	Pcdhb16	0.267674	0.70317	0.999979	0.00227487	0.997409	0.999286	0.22007	0.759955	0.994762	-0.577771	0.410101	0.999274
ENSMUSG00000047921	Trappc9	-0.375864	0.185547	0.999979	-0.0830453	0.76998	0.998401	-0.10669	0.714853	0.994762	0.0285908	0.919898	0.999274
ENSMUSG00000047935	Sox1ot	-0.231912	0.780207	0.999979	-0.767313	0.351735	0.998401	-0.145111	0.863989	0.994762	0.435255	0.597248	0.999274
ENSMUSG00000047945	Marcksl1	0.127757	0.803775	0.999979	0.0343826	0.94665	0.998401	-0.400259	0.452895	0.994762	0.208716	0.684763	0.999274
ENSMUSG00000047953	Gp5	NA	NA	NA	NA	NA	NA	0.763413	0.731407	0.994762	NA	NA	NA
ENSMUSG00000047959	Kcna3	-0.172706	0.728928	0.999979	0.311075	0.531367	0.998401	0.294277	0.565102	0.994762	-0.346582	0.487111	0.999274
ENSMUSG00000047976	Kcna1	0.230341	0.608199	0.999979	-0.105954	0.813739	0.998401	0.0539698	0.906857	0.994762	-0.00655915	0.988374	0.999274
ENSMUSG00000047989	Ino80c	-0.275232	0.815942	0.999979	0.31048	0.792983	0.998401	0.654449	0.589695	0.994762	-0.576966	0.62554	0.999274
ENSMUSG00000047996	Prrg1	0.430782	0.759423	0.999979	2.06644	0.143926	0.998401	1.62851	0.262861	0.994762	0.586752	0.677017	0.999274
ENSMUSG00000048000	Gigyf2	0.0290061	0.898037	0.999979	0.303259	0.18041	0.998401	-0.124322	0.593214	0.994762	-0.501477	0.02675	0.900688
ENSMUSG00000048004	Tmem196	-0.695897	0.518857	0.999979	0.868788	0.421294	0.998401	-0.596639	0.591296	0.994762	1.34508	0.212973	0.999274
ENSMUSG00000048007	Timm8a1	-2.41542	0.0822747	0.999979	0.856452	0.536893	0.998401	-0.101996	0.942864	0.994762	0.232447	0.867089	0.999274
ENSMUSG00000048022	Tmem229a	-0.314105	0.635317	0.999979	-0.120208	0.855929	0.998401	-0.180193	0.791366	0.994762	0.877539	0.186037	0.999274
ENSMUSG00000048027	Rgmb	0.440752	0.303908	0.999979	0.588483	0.169365	0.998401	0.386243	0.38006	0.994762	-0.0765703	0.858044	0.999274
ENSMUSG00000048029	Eno4	0.346537	0.792157	0.999979	-0.988329	0.453875	0.998401	0.0592623	0.965002	0.994762	-2.07798	0.11491	0.999274
ENSMUSG00000048039	Isg20l2	0.221046	0.840435	0.999979	-0.347109	0.751542	0.998401	0.319449	0.777073	0.994762	0.527348	0.630814	0.999274
ENSMUSG00000048040	Arxes2	-0.310867	0.623909	0.999979	0.140459	0.824481	0.998401	0.380203	0.559182	0.994762	-0.908996	0.152445	0.999274
ENSMUSG00000048047	Zbtb33	-0.162748	0.815865	0.999979	-0.156195	0.822979	0.998401	0.576367	0.422832	0.994762	-0.173476	0.803855	0.999274
ENSMUSG00000048058	Ldlrad3	0.302496	0.767593	0.999979	-0.169462	0.868644	0.998401	-0.361742	0.731327	0.994762	-0.554426	0.588491	0.999274
ENSMUSG00000048076	Arf1	-0.15044	0.39764	0.999979	0.0565517	0.750823	0.998401	-0.3686	0.0441601	0.852525	0.0220562	0.901638	0.999274
ENSMUSG00000048078	Tenm4	0.0605819	0.662806	0.999979	-0.318682	0.0219684	0.842857	-0.0987687	0.490335	0.994762	0.258334	0.0641491	0.999274
ENSMUSG00000048100	Taf13	0.40559	0.756177	0.999979	-0.555724	0.670155	0.998401	0.524051	0.696211	0.994762	NA	NA	NA
ENSMUSG00000048106	4632415L05Rik	0.291468	0.687508	0.999979	1.01365	0.161719	0.998401	0.251601	0.735068	0.994762	-0.366315	0.613031	0.999274
ENSMUSG00000048109	Rbm15	-0.179423	0.704821	0.999979	0.0746163	0.874847	0.998401	1.02336	0.0359289	0.750787	0.0169498	0.971475	0.999274
ENSMUSG00000048118	Arid4a	-0.00930566	0.983649	0.999979	0.246872	0.586874	0.998401	0.127011	0.785641	0.994762	-0.0112263	0.98031	0.999274
ENSMUSG00000048138	Dmrt2	NA	NA	NA	0.330292	0.823187	0.998401	-0.154224	0.919228	0.994762	NA	NA	NA
ENSMUSG00000048142	Nat8l	-0.00989782	0.962133	0.999979	-0.00252417	0.990337	0.998508	-0.224929	0.293057	0.994762	0.0975248	0.64075	0.999274
ENSMUSG00000048148	Nwd1	-0.752501	0.113693	0.999979	-0.297212	0.530897	0.998401	0.892063	0.067684	0.994762	0.412975	0.384394	0.999274
ENSMUSG00000048154	Kmt2d	-0.158821	0.169056	0.999979	-0.194896	0.0914764	0.998401	0.148803	0.210112	0.994762	-0.0455176	0.693756	0.999274
ENSMUSG00000048163	Selplg	-0.414258	0.707041	0.999979	2.40537	0.0300288	0.998401	1.90843	0.0924791	0.994762	0.491045	0.655986	0.999274
ENSMUSG00000048170	Mcmbp	0.390368	0.607254	0.999979	0.596263	0.432354	0.998401	-0.191648	0.805968	0.994762	0.21822	0.773988	0.999274
ENSMUSG00000048175	Asb8	-0.142113	0.853685	0.999979	0.859386	0.265339	0.998401	0.228433	0.773095	0.994762	0.638138	0.409092	0.999274
ENSMUSG00000048191	Muc6	0.489444	0.668583	0.999979	-0.786736	0.490984	0.998401	-0.973986	0.407038	0.994762	-1.81094	0.112854	0.999274
ENSMUSG00000048216	Gpr85	0.328039	0.419853	0.999979	-0.679505	0.0951834	0.998401	0.579435	0.166968	0.994762	0.592708	0.14586	0.999274
ENSMUSG00000048218	Amigo2	-0.717687	0.606282	0.999979	-2.07158	0.137222	0.998401	-0.44446	0.75686	0.994762	2.38287	0.0879447	0.999274
ENSMUSG00000048222	Mfap1b	-0.229675	0.455493	0.999979	-0.00847729	0.978019	0.998401	-0.402554	0.203615	0.994762	0.138107	0.653849	0.999274
ENSMUSG00000048232	Fbxo10	0.417646	0.420281	0.999979	-0.541178	0.296082	0.998401	0.316927	0.552673	0.994762	0.478545	0.356063	0.999274
ENSMUSG00000048234	Rnf149	0.155389	0.807024	0.999979	-0.731159	0.250259	0.998401	-0.603204	0.356099	0.994762	0.406822	0.522963	0.999274
ENSMUSG00000048240	Gng7	-0.612113	0.160267	0.999979	0.200906	0.644879	0.998401	0.0588341	0.895302	0.994762	0.213213	0.62493	0.999274
ENSMUSG00000048249	Crebrf	-0.179458	0.61552	0.999979	-0.115943	0.745412	0.998401	-0.181485	0.620947	0.994762	0.224162	0.530714	0.999274
ENSMUSG00000048251	Rit1	-0.269268	0.368559	0.999979	0.316521	0.290786	0.998401	0.104222	0.735067	0.994762	-0.267104	0.375425	0.999274
ENSMUSG00000048264	Dip2c	0.078981	0.702655	0.999979	-0.187946	0.363881	0.998401	-0.513856	0.0157557	0.398773	0.0684902	0.740975	0.999274
ENSMUSG00000048271	Rbm33	0.0127002	0.947438	0.999979	0.285074	0.1391	0.998401	-0.112235	0.571102	0.994762	0.114232	0.553671	0.999274
ENSMUSG00000048279	Sacs	0.111619	0.553709	0.999979	-0.0654951	0.728234	0.998401	-0.102645	0.595798	0.994762	0.147514	0.434564	0.999274
ENSMUSG00000048280	Zfp738	-0.0456797	0.934654	0.999979	0.0435349	0.937741	0.998401	0.277038	0.628627	0.994762	0.0129239	0.981529	0.999274
ENSMUSG00000048281	Dleu7	NA	NA	NA	0.238794	0.874458	0.998401	0.994953	0.522023	0.994762	-2.58129	0.0882411	0.999274
ENSMUSG00000048285	Frmd6	-0.275115	0.69444	0.999979	1.1578	0.0989149	0.998401	0.384319	0.594511	0.994762	0.460047	0.512029	0.999274
ENSMUSG00000048304	Slitrk3	0.231108	0.440151	0.999979	-0.156384	0.600954	0.998401	-0.035644	0.90779	0.994762	-0.0123236	0.967169	0.999274
ENSMUSG00000048307	Ankrd46	0.302301	0.250875	0.999979	0.0817085	0.756567	0.998401	-0.230435	0.394461	0.994762	-0.027654	0.916697	0.999274
ENSMUSG00000048310	Pskh1	-0.0966429	0.929541	0.999979	0.326666	0.765119	0.998401	-0.26184	0.815817	0.994762	0.0740805	0.946052	0.999274
ENSMUSG00000048330	Ric3	0.28238	0.441839	0.999979	-0.459905	0.210266	0.998401	0.028605	0.939566	0.994762	-0.256548	0.485308	0.999274
ENSMUSG00000048332	Lhfp	0.189271	0.866999	0.999979	-0.0513684	0.963843	0.998401	0.127563	0.912615	0.994762	0.168635	0.881578	0.999274
ENSMUSG00000048347	Pcdhb18	0.796255	0.403206	0.999979	0.315817	0.740038	0.998401	-0.389335	0.690381	0.994762	-0.756002	0.427159	0.999274
ENSMUSG00000048351	Coa7	-0.195458	0.864972	0.999979	2.06049	0.0741926	0.998401	-1.42672	0.226916	0.994762	0.925172	0.422338	0.999274
ENSMUSG00000048355	Arxes1	-0.240406	0.707285	0.999979	0.568136	0.374104	0.998401	-0.103456	0.874893	0.994762	-0.0168433	0.979021	0.999274
ENSMUSG00000048371	Pdp2	-0.886042	0.449111	0.999979	0.793542	0.498331	0.998401	0.497621	0.680431	0.994762	1.00617	0.390506	0.999274
ENSMUSG00000048376	F2r	NA	NA	NA	-0.385637	0.796453	0.998401	0.450986	0.768961	0.994762	NA	NA	NA
ENSMUSG00000048379	Socs4	1.33589	0.183222	0.999979	0.197736	0.843738	0.998401	0.392506	0.703827	0.994762	0.540349	0.590303	0.999274
ENSMUSG00000048385	Scrt1	-0.127896	0.642104	0.999979	0.0749872	0.784492	0.998401	-0.536287	0.0563657	0.989155	0.371756	0.17644	0.999274
ENSMUSG00000048388	Fam171b	0.154311	0.328382	0.999979	0.0399967	0.800097	0.998401	0.0170544	0.916383	0.994762	0.0209109	0.894761	0.999274
ENSMUSG00000048410	Zfp407	-0.232001	0.563359	0.999979	0.332033	0.408758	0.998401	-0.405735	0.326119	0.994762	-0.410892	0.306552	0.999274
ENSMUSG00000048429	Timm29	0.448414	0.329044	0.999979	-0.303741	0.50813	0.998401	0.314563	0.50537	0.994762	-0.607259	0.187281	0.999274
ENSMUSG00000048439	Nupl2	-0.234653	0.836655	0.999979	-0.857851	0.451727	0.998401	0.67714	0.563061	0.994762	-0.866233	0.446763	0.999274
ENSMUSG00000048440	Cyp4f16	NA	NA	NA	NA	NA	NA	-1.52646	0.463831	0.994762	NA	NA	NA
ENSMUSG00000048445	Ccdc57	0.203096	0.73531	0.999979	-0.135011	0.822183	0.998401	-0.473883	0.442748	0.994762	-0.101337	0.86619	0.999274
ENSMUSG00000048458	Fam212b	0.0917603	0.862317	0.999979	-0.590521	0.265331	0.998401	0.613894	0.26081	0.994762	0.364585	0.491416	0.999274
ENSMUSG00000048478	Spata33	-0.295677	0.78521	0.999979	0.44138	0.684505	0.998401	-0.914749	0.412018	0.994762	-0.298456	0.78344	0.999274
ENSMUSG00000048481	Mypop	-0.277218	0.709365	0.999979	0.592232	0.425217	0.998401	-0.425005	0.577522	0.994762	-0.0352058	0.962296	0.999274
ENSMUSG00000048483	Zdhhc22	0.198336	0.706345	0.999979	-0.111913	0.831776	0.998401	-0.00432126	0.993651	0.997758	-0.759152	0.15108	0.999274
ENSMUSG00000048485	Zbtb8b	1.74189	0.1737	0.999979	-0.315032	0.805458	0.998401	0.115016	0.930343	0.994762	1.63855	0.201571	0.999274
ENSMUSG00000048486	Fitm2	-1.40588	0.0221681	0.822083	-0.306148	0.617799	0.998401	-0.435121	0.489588	0.994762	0.715367	0.243926	0.999274
ENSMUSG00000048490	Nrip1	0.124529	0.597295	0.999979	-0.0569698	0.808489	0.998401	-0.192407	0.42744	0.994762	-0.441898	0.0611333	0.999274
ENSMUSG00000048497	Mmgt2	0.763647	0.537724	0.999979	0.289098	0.815842	0.998401	1.02211	0.422123	0.994762	0.636546	0.608437	0.999274
ENSMUSG00000048503	Tmem136	-0.240826	0.698984	0.999979	-0.371056	0.551587	0.998401	0.546736	0.393918	0.994762	-1.47875	0.0178333	0.692837
ENSMUSG00000048537	Phldb1	-0.371367	0.330463	0.999979	-0.241289	0.527325	0.998401	0.0714044	0.8558	0.994762	0.0996862	0.794019	0.999274
ENSMUSG00000048546	Tob2	0.210754	0.738485	0.999979	1.26123	0.0458873	0.998401	-0.912651	0.159159	0.994762	-0.239756	0.704579	0.999274
ENSMUSG00000048550	Thnsl1	0.743237	0.344723	0.999979	-0.215159	0.784907	0.998401	-1.16941	0.14864	0.994762	-0.69435	0.37787	0.999274
ENSMUSG00000048578	Mlec	-0.123234	0.584726	0.999979	0.158907	0.481079	0.998401	-0.145426	0.530585	0.994762	0.489418	0.0303349	0.968594
ENSMUSG00000048602	Morc2b	NA	NA	NA	1.06033	0.386511	0.998401	0.376732	0.764466	0.994762	0.401503	0.743362	0.999274
ENSMUSG00000048612	Myof	1.08239	0.404824	0.999979	0.83756	0.518693	0.998401	0.101626	0.939166	0.994762	-0.0551284	0.966221	0.999274
ENSMUSG00000048616	Nog	-0.499441	0.710081	0.999979	-0.0318652	0.981006	0.998401	0.389718	0.776393	0.994762	-1.32364	0.325457	0.999274
ENSMUSG00000048617	Rtbdn	1.3635	0.377581	0.999979	0.0683634	0.964644	0.998401	-1.32743	0.401913	0.994762	0.818721	0.595479	0.999274
ENSMUSG00000048644	Ctxn1	-0.0418868	0.900824	0.999979	-0.19156	0.569561	0.998401	-0.398093	0.25138	0.994762	0.320982	0.340478	0.999274
ENSMUSG00000048661	Lemd3	0.216182	0.606503	0.999979	-0.671473	0.109659	0.998401	-0.468869	0.27666	0.994762	-0.435087	0.300262	0.999274
ENSMUSG00000048668	Rhno1	-0.0356493	0.975422	0.999979	0.420703	0.715709	0.998401	1.04144	0.381226	0.994762	0.0268519	0.981537	0.999274
ENSMUSG00000048677	Tpcn2	NA	NA	NA	0.089834	0.958462	0.998401	-1.11271	0.529923	0.994762	NA	NA	NA
ENSMUSG00000048696	Mex3d	0.0370799	0.959033	0.999979	0.0490413	0.945834	0.998401	-0.175241	0.813993	0.994762	-0.605032	0.402389	0.999274
ENSMUSG00000048701	Ccdc6	0.174784	0.644756	0.999979	-0.0263046	0.94467	0.998401	-0.0228392	0.953285	0.994762	0.26739	0.480999	0.999274
ENSMUSG00000048703	Speer4b	NA	NA	NA	0.429098	0.792735	0.998401	-0.0998818	0.952572	0.994762	-1.49443	0.361304	0.999274
ENSMUSG00000048706	Lurap1l	-0.420846	0.641403	0.999979	0.37205	0.679037	0.998401	0.7464	0.420512	0.994762	-1.17645	0.191021	0.999274
ENSMUSG00000048707	Tprn	0.356325	0.764712	0.999979	0.163534	0.890762	0.998401	0.535847	0.661212	0.994762	0.73351	0.53788	0.999274
ENSMUSG00000048709	Gm8666	-0.235358	0.87043	0.999979	1.09364	0.447987	0.998401	0.00450382	0.997571	0.999175	NA	NA	NA
ENSMUSG00000048720	Tbc1d12	0.762245	0.260366	0.999979	-0.394774	0.559474	0.998401	-0.627543	0.366304	0.994762	-0.0709958	0.916436	0.999274
ENSMUSG00000048721	Fndc9	-0.479533	0.522686	0.999979	-0.194642	0.795642	0.998401	-0.139941	0.856225	0.994762	-0.245955	0.743216	0.999274
ENSMUSG00000048728	Zfp454	-0.535391	0.681678	0.999979	0.494346	0.704989	0.998401	-0.863277	0.519705	0.994762	0.827666	0.52607	0.999274
ENSMUSG00000048732	Klhl11	0.253704	0.553933	0.999979	0.427591	0.318449	0.998401	0.480082	0.27552	0.994762	0.477314	0.265804	0.999274
ENSMUSG00000048755	Mcat	0.626616	0.654874	0.999979	3.24217	0.0215728	0.832525	4.11441	0.00450146	0.137047	2.01561	0.15255	0.999274
ENSMUSG00000048756	Foxo3	0.117416	0.669761	0.999979	0.319617	0.24609	0.998401	0.61765	0.0290952	0.647017	-0.168496	0.540827	0.999274
ENSMUSG00000048758	Rpl29	0.0153736	0.967383	0.999979	0.113192	0.76364	0.998401	0.0944045	0.807215	0.994762	0.403089	0.284724	0.999274
ENSMUSG00000048787	Dcun1d3	-0.159699	0.770037	0.999979	-0.481046	0.378993	0.998401	-0.0633953	0.910192	0.994762	-0.0542953	0.920901	0.999274
ENSMUSG00000048796	Cyb561d1	1.31303	0.116592	0.999979	-0.634576	0.448871	0.998401	0.318022	0.711467	0.994762	-0.0383931	0.963469	0.999274
ENSMUSG00000048799	Cep120	0.187582	0.584989	0.999979	-0.225171	0.511236	0.998401	-0.0784929	0.823699	0.994762	-0.162853	0.634942	0.999274
ENSMUSG00000048807	Slc35e4	0.186919	0.844577	0.999979	0.0765734	0.936023	0.998401	0.271701	0.781877	0.994762	0.150743	0.87454	0.999274
ENSMUSG00000048814	Lonrf2	0.0692248	0.676802	0.999979	0.0792609	0.632966	0.998401	-0.362931	0.0335004	0.717245	0.302098	0.0693162	0.999274
ENSMUSG00000048826	Dact2	-0.0225236	0.965405	0.999979	0.169098	0.745385	0.998401	-0.704041	0.188543	0.994762	0.591555	0.255377	0.999274
ENSMUSG00000048832	Vps37c	0.190787	0.796566	0.999979	-0.8105	0.273181	0.998401	0.0372611	0.960947	0.994762	-0.159558	0.829536	0.999274
ENSMUSG00000048833	Slc39a9	0.0141967	0.97611	0.999979	0.179374	0.705186	0.998401	0.360662	0.459517	0.994762	-0.108078	0.819728	0.999274
ENSMUSG00000048834	Vstm2a	0.16194	0.545509	0.999979	-0.401061	0.132982	0.998401	-0.169769	0.536622	0.994762	-0.357771	0.180429	0.999274
ENSMUSG00000048874	Phf3	0.073127	0.725005	0.999979	-0.148701	0.474563	0.998401	-0.559091	0.00896449	0.250109	-0.142502	0.493183	0.999274
ENSMUSG00000048878	Hexim1	0.207829	0.700826	0.999979	-0.555515	0.30358	0.998401	0.206453	0.70977	0.994762	-0.394571	0.465657	0.999274
ENSMUSG00000048895	Cdk5r1	0.0856026	0.630367	0.999979	0.0154214	0.93104	0.998401	-0.0361663	0.843582	0.994762	0.187637	0.292971	0.999274
ENSMUSG00000048897	Zfp710	0.475722	0.423906	0.999979	0.191109	0.748144	0.998401	0.851373	0.16548	0.994762	0.608824	0.306665	0.999274
ENSMUSG00000048899	Rimkla	-0.809896	0.362955	0.999979	0.409722	0.644062	0.998401	-0.250712	0.7831	0.994762	0.111977	0.899634	0.999274
ENSMUSG00000048911	Rnf24	0.0668483	0.902581	0.999979	-0.506169	0.353866	0.998401	-0.389355	0.488138	0.994762	0.618958	0.258001	0.999274
ENSMUSG00000048915	Efna5	0.0525821	0.93717	0.999979	-0.29657	0.65629	0.998401	-1.0295	0.133552	0.994762	-0.486512	0.466736	0.999274
ENSMUSG00000048920	Fkrp	-0.0637686	0.875751	0.999979	-0.383735	0.346403	0.998401	-0.0237479	0.954827	0.994762	-0.104191	0.798805	0.999274
ENSMUSG00000048921	Zfp689	-1.65417	0.201359	0.999979	-0.330185	0.797612	0.998401	-1.18933	0.369784	0.994762	2.75047	0.0346404	0.999274
ENSMUSG00000048930	Tada3	-0.249557	0.714777	0.999979	0.127301	0.852285	0.998401	0.0963444	0.89109	0.994762	1.19867	0.0799711	0.999274
ENSMUSG00000048949	Gm6206	1.68624	0.123091	0.999979	0.167511	0.87817	0.998401	-0.902544	0.421981	0.994762	0.833427	0.446486	0.999274
ENSMUSG00000048960	Prex2	-0.479401	0.399277	0.999979	0.0490504	0.931301	0.998401	-0.0186137	0.974602	0.994762	0.226733	0.690089	0.999274
ENSMUSG00000048965	Mrgpre	-1.33629	0.172138	0.999979	0.657582	0.501694	0.998401	-0.289656	0.77385	0.994762	0.459384	0.639556	0.999274
ENSMUSG00000048978	Nrsn1	-0.299241	0.214521	0.999979	-0.0583925	0.808539	0.998401	-0.137619	0.578279	0.994762	0.436446	0.0707083	0.999274
ENSMUSG00000048988	Elfn1	-0.390895	0.328862	0.999979	-0.0692677	0.861534	0.998401	0.842577	0.0414101	0.825244	0.103558	0.794472	0.999274
ENSMUSG00000048997	Atxn7l2	0.678487	0.289939	0.999979	-0.561634	0.381289	0.998401	1.04914	0.111532	0.994762	0.321964	0.615354	0.999274
ENSMUSG00000049001	Ndnf	1.67371	0.182997	0.999979	-0.744605	0.5534	0.998401	0.151232	0.906744	0.994762	-0.327011	0.794947	0.999274
ENSMUSG00000049036	Tmem121	-0.966217	0.286637	0.999979	0.796105	0.380103	0.998401	-0.100452	0.914148	0.994762	-0.535516	0.55531	0.999274
ENSMUSG00000049038	Mterf2	-0.199057	0.868113	0.999979	-0.244788	0.837998	0.998401	-0.823111	0.50334	0.994762	1.108	0.35771	0.999274
ENSMUSG00000049044	Rapgef4	0.0711775	0.7262	0.999979	-0.232344	0.252771	0.998401	0.200949	0.335877	0.994762	-0.0336113	0.86887	0.999274
ENSMUSG00000049047	Armcx3	-0.113337	0.774562	0.999979	0.473374	0.231176	0.998401	0.279256	0.491588	0.994762	-0.333708	0.399186	0.999274
ENSMUSG00000049076	Acap2	0.395446	0.176789	0.999979	0.0180588	0.950879	0.998401	0.364019	0.226545	0.994762	0.0118478	0.967759	0.999274
ENSMUSG00000049090	Zadh2	-0.628961	0.547439	0.999979	-0.472691	0.651872	0.998401	-0.95448	0.375284	0.994762	-0.761055	0.467126	0.999274
ENSMUSG00000049091	Sephs2	-0.0394733	0.970619	0.999979	0.423304	0.693187	0.998401	-1.74372	0.114834	0.994762	0.762786	0.477446	0.999274
ENSMUSG00000049092	Gpr137c	-0.015348	0.984806	0.999979	0.457809	0.570025	0.998401	-0.292004	0.724461	0.994762	0.84017	0.297705	0.999274
ENSMUSG00000049097	Ankrd34a	-0.0339736	0.910235	0.999979	0.206805	0.49247	0.998401	-0.37914	0.22221	0.994762	0.370465	0.220369	0.999274
ENSMUSG00000049100	Pcdh10	0.113841	0.388819	0.999979	0.095343	0.470871	0.998401	0.130527	0.336976	0.994762	-0.0936109	0.47911	0.999274
ENSMUSG00000049106	Dcaf5	0.133436	0.658493	0.999979	-0.0923041	0.759944	0.998401	0.254778	0.411936	0.994762	0.12575	0.677476	0.999274
ENSMUSG00000049112	Oxtr	0.312477	0.77141	0.999979	-0.213758	0.842199	0.998401	0.032288	0.976703	0.994762	-0.4589	0.669649	0.999274
ENSMUSG00000049119	Fam110b	-0.00157508	0.99626	0.999979	0.0947171	0.777629	0.998401	-0.69688	0.0434539	0.845535	-0.278362	0.407308	0.999274
ENSMUSG00000049122	Frmd3	-0.501742	0.632261	0.999979	0.0350882	0.973292	0.998401	-0.182874	0.865218	0.994762	0.914879	0.382834	0.999274
ENSMUSG00000049148	Plcxd3	0.256587	0.778804	0.999979	0.129687	0.887198	0.998401	-0.0967837	0.917747	0.994762	-1.29399	0.157062	0.999274
ENSMUSG00000049164	Zfp518a	-0.465339	0.606849	0.999979	-0.696271	0.441138	0.998401	-0.273692	0.768328	0.994762	1.93267	0.0334271	0.999274
ENSMUSG00000049176	Frmpd4	0.0671311	0.713278	0.999979	0.0484958	0.790147	0.998401	0.22017	0.242254	0.994762	-0.333876	0.0678326	0.999274
ENSMUSG00000049184	Purg	-0.094471	0.82113	0.999979	-0.243106	0.560228	0.998401	0.167864	0.695471	0.994762	-0.70102	0.0927943	0.999274
ENSMUSG00000049191	Rtl5	-0.290906	0.611355	0.999979	-0.263622	0.644473	0.998401	0.433782	0.460829	0.994762	0.372591	0.515193	0.999274
ENSMUSG00000049225	Pdp1	-0.145505	0.657946	0.999979	0.637133	0.0530252	0.998401	0.743209	0.0282346	0.634958	-0.295194	0.370016	0.999274
ENSMUSG00000049230	Gm9833	-0.230456	0.715221	0.999979	-0.295255	0.639989	0.998401	0.469458	0.469862	0.994762	0.8771	0.165113	0.999274
ENSMUSG00000049232	Tigd2	0.0391644	0.959448	0.999979	1.11552	0.147172	0.998401	0.270882	0.734201	0.994762	0.199317	0.795785	0.999274
ENSMUSG00000049235	Gm7324	-0.0132524	0.987181	0.999979	-0.358466	0.66409	0.998401	-0.00892877	0.991607	0.997144	-0.289857	0.725617	0.999274
ENSMUSG00000049252	Lrp1b	0.171102	0.334172	0.999979	-0.044963	0.800055	0.998401	-0.0425445	0.815555	0.994762	-0.364039	0.0401224	0.999274
ENSMUSG00000049265	Kcnk3	0.321603	0.565267	0.999979	-0.542106	0.330889	0.998401	-0.0340399	0.952549	0.994762	-0.678825	0.225559	0.999274
ENSMUSG00000049281	Scn3b	0.0691031	0.856169	0.999979	0.475038	0.212602	0.998401	-0.714275	0.0698116	0.994762	-0.22725	0.551485	0.999274
ENSMUSG00000049285	Mblac1	-0.256372	0.871066	0.999979	-1.20923	0.443796	0.998401	-1.45978	0.368554	0.994762	1.65006	0.297128	0.999274
ENSMUSG00000049287	Iba57	-0.652763	0.508188	0.999979	-0.322345	0.743643	0.998401	-0.517087	0.610393	0.994762	1.45567	0.141117	0.999274
ENSMUSG00000049288	Lix1l	-0.487302	0.694982	0.999979	1.92316	0.122334	0.998401	0.144928	0.909777	0.994762	-0.78063	0.529867	0.999274
ENSMUSG00000049295	Zfp219	-0.787056	0.322781	0.999979	-1.40222	0.077607	0.998401	-0.0736968	0.92807	0.994762	0.416901	0.599726	0.999274
ENSMUSG00000049299	Trappc1	-0.977676	0.38172	0.999979	-0.145162	0.896719	0.998401	1.40893	0.220378	0.994762	-0.209197	0.851613	0.999274
ENSMUSG00000049300	Prmt6	-2.03225	0.215965	0.999979	-0.366175	0.823557	0.998401	0.537964	0.749739	0.994762	3.10901	0.0595583	0.999274
ENSMUSG00000049303	Syt12	-0.2979	0.685845	0.999979	0.134369	0.855819	0.998401	-0.224005	0.767275	0.994762	0.237951	0.747031	0.999274
ENSMUSG00000049305	Ccdc71	0.7564	0.218755	0.999979	0.0291975	0.962122	0.998401	0.841697	0.183457	0.994762	-0.846617	0.168921	0.999274
ENSMUSG00000049313	Sorl1	-0.194379	0.19345	0.999979	-0.284908	0.0570271	0.998401	-0.120685	0.432686	0.994762	-0.356867	0.0173692	0.679417
ENSMUSG00000049321	Zfp2	0.868355	0.250128	0.999979	-0.0353397	0.962649	0.998401	0.402818	0.603469	0.994762	-0.0228914	0.975785	0.999274
ENSMUSG00000049323	Smcr8	0.0426022	0.909737	0.999979	-0.218897	0.559987	0.998401	0.610871	0.113578	0.994762	0.152894	0.684635	0.999274
ENSMUSG00000049327	Kmt5a	0.084445	0.87623	0.999979	-0.411593	0.447911	0.998401	-0.498352	0.372099	0.994762	-0.668818	0.217625	0.999274
ENSMUSG00000049336	Tenm2	-0.0855135	0.700807	0.999979	0.133444	0.549157	0.998401	-0.252212	0.270626	0.994762	0.118367	0.595297	0.999274
ENSMUSG00000049339	Retreg2	-0.174381	0.428369	0.999979	-0.30864	0.161106	0.998401	-0.211172	0.351055	0.994762	0.348471	0.114922	0.999274
ENSMUSG00000049354	Dcaf7	-0.20798	0.199775	0.999979	0.19166	0.237204	0.998401	-0.0477527	0.774808	0.994762	0.254118	0.11771	0.999274
ENSMUSG00000049401	Ogfr	0.32988	0.542478	0.999979	-0.144309	0.789631	0.998401	-0.16167	0.771102	0.994762	0.0674013	0.90102	0.999274
ENSMUSG00000049411	Tmem241	-2.41959	0.0617655	0.999979	1.4597	0.259129	0.998401	-0.513162	0.699014	0.994762	NA	NA	NA
ENSMUSG00000049420	Tmem200a	0.343116	0.69487	0.999979	-0.0468516	0.957341	0.998401	0.984448	0.274801	0.994762	0.0717248	0.934691	0.999274
ENSMUSG00000049421	Zfp260	-0.0802807	0.859424	0.999979	0.1613	0.722077	0.998401	0.0707103	0.879203	0.994762	-0.148762	0.743188	0.999274
ENSMUSG00000049422	Chchd10	-0.0976349	0.79971	0.999979	-0.732273	0.0571287	0.998401	-0.263774	0.504331	0.994762	-0.157848	0.682231	0.999274
ENSMUSG00000049470	Aff4	0.0765035	0.590911	0.999979	-0.0987911	0.487373	0.998401	-0.127883	0.382349	0.994762	0.161608	0.256451	0.999274
ENSMUSG00000049482	Ctu2	0.373262	0.711421	0.999979	-0.822311	0.414666	0.998401	-0.907757	0.380837	0.994762	-2.07271	0.0408646	0.999274
ENSMUSG00000049488	Tmem67	0.0396471	0.957133	0.999979	0.411464	0.576687	0.998401	-0.676902	0.372075	0.994762	-0.0777974	0.915978	0.999274
ENSMUSG00000049489	Fam58b	-1.59412	0.213007	0.999979	0.899553	0.483248	0.998401	-0.0221053	0.98663	0.995861	0.231945	0.856689	0.999274
ENSMUSG00000049493	Pls1	-0.506714	0.722389	0.999979	-1.09954	0.441801	0.998401	-0.735873	0.616179	0.994762	1.55998	0.275619	0.999274
ENSMUSG00000049502	Dtx3l	0.807091	0.614252	0.999979	0.626625	0.695651	0.998401	0.575781	0.726178	0.994762	NA	NA	NA
ENSMUSG00000049504	Proser1	0.661508	0.261379	0.999979	0.124495	0.832668	0.998401	-0.713481	0.23818	0.994762	0.0695056	0.906135	0.999274
ENSMUSG00000049511	Htr1b	-0.000848938	0.999419	0.999979	NA	NA	NA	1.50049	0.211997	0.994762	-0.397409	0.733596	0.999274
ENSMUSG00000049516	Spty2d1	0.170433	0.796488	0.999979	0.363807	0.581826	0.998401	0.712115	0.294624	0.994762	0.97769	0.139534	0.999274
ENSMUSG00000049517	Rps23	-0.574984	0.0951989	0.999979	-0.216895	0.529099	0.998401	-0.163455	0.644529	0.994762	-0.496896	0.149656	0.999274
ENSMUSG00000049532	Sall2	-0.515543	0.0844701	0.999979	0.105147	0.724711	0.998401	0.196462	0.522087	0.994762	0.0927523	0.756459	0.999274
ENSMUSG00000049536	Tceal1	0.57536	0.267347	0.999979	-0.359986	0.486103	0.998401	-0.346493	0.514574	0.994762	0.50789	0.327082	0.999274
ENSMUSG00000049538	Adamts16	0.115328	0.888098	0.999979	-0.388611	0.634911	0.998401	-0.188688	0.822672	0.994762	-0.462801	0.572292	0.999274
ENSMUSG00000049550	Clip1	0.204355	0.298979	0.999979	-0.105933	0.590207	0.998401	0.122574	0.544417	0.994762	-0.439165	0.0257682	0.8841
ENSMUSG00000049553	Polr1a	-0.0612854	0.890272	0.999979	-0.06637	0.881205	0.998401	-0.198527	0.664063	0.994762	0.129189	0.771329	0.999274
ENSMUSG00000049556	Lingo1	0.0295687	0.906542	0.999979	0.283636	0.261613	0.998401	0.200067	0.441366	0.994762	0.276946	0.272451	0.999274
ENSMUSG00000049571	Cfap46	-0.0586509	0.948736	0.999979	-0.109401	0.904397	0.998401	-0.15153	0.871402	0.994762	-2.11398	0.0207793	0.765712
ENSMUSG00000049577	Zfpm1	0.213733	0.64324	0.999979	-0.408225	0.376887	0.998401	0.0378184	0.936516	0.994762	-0.00705918	0.987793	0.999274
ENSMUSG00000049583	Grm5	0.0639595	0.697927	0.999979	-0.000382359	0.99815	0.999575	-0.217156	0.199978	0.994762	-0.0814419	0.621998	0.999274
ENSMUSG00000049600	Zbtb45	0.0366277	0.952773	0.999979	0.0470163	0.939373	0.998401	0.557281	0.380892	0.994762	-0.496438	0.422317	0.999274
ENSMUSG00000049606	Zfp644	-0.151898	0.477959	0.999979	0.225222	0.292398	0.998401	0.153592	0.484797	0.994762	-0.115513	0.589645	0.999274
ENSMUSG00000049612	Omg	-0.405255	0.410432	0.999979	0.919121	0.0621864	0.998401	-0.561746	0.26732	0.994762	0.342592	0.486901	0.999274
ENSMUSG00000049624	Slc17a5	0.306341	0.746799	0.999979	-0.605291	0.523666	0.998401	-0.125336	0.897956	0.994762	0.829339	0.38514	0.999274
ENSMUSG00000049630	C1ql3	0.100381	0.903522	0.999979	1.7592	0.0343087	0.998401	1.5216	0.076131	0.994762	-0.240435	0.771681	0.999274
ENSMUSG00000049643	2310022A10Rik	0.843825	0.2121	0.999979	-0.221987	0.742429	0.998401	0.221913	0.749495	0.994762	-0.311135	0.645502	0.999274
ENSMUSG00000049649	Gpr3	-0.423933	0.746316	0.999979	0.962551	0.461828	0.998401	-1.33645	0.318781	0.994762	0.748573	0.567136	0.999274
ENSMUSG00000049657	Zbtb5	0.937859	0.334011	0.999979	0.373641	0.700314	0.998401	-1.07147	0.282825	0.994762	0.265761	0.784461	0.999274
ENSMUSG00000049658	Bdp1	-0.062693	0.766702	0.999979	0.338625	0.109256	0.998401	-0.221764	0.307965	0.994762	-0.122805	0.561491	0.999274
ENSMUSG00000049659	Aftph	0.0157137	0.966375	0.999979	0.161497	0.664846	0.998401	-0.229135	0.549702	0.994762	0.349375	0.348939	0.999274
ENSMUSG00000049670	Morn4	0.62205	0.207181	0.999979	0.298748	0.544857	0.998401	-0.221366	0.663076	0.994762	-0.358332	0.46905	0.999274
ENSMUSG00000049672	Zbtb14	-0.589055	0.231239	0.999979	-0.4831	0.326225	0.998401	-0.460588	0.363315	0.994762	0.0896086	0.855678	0.999274
ENSMUSG00000049680	Urgcp	-0.175166	0.614045	0.999979	-0.482565	0.164385	0.998401	0.436558	0.221278	0.994762	-0.365366	0.293465	0.999274
ENSMUSG00000049690	Nckap5	-0.623434	0.502187	0.999979	-0.573806	0.536443	0.998401	0.0334632	0.972178	0.994762	0.691632	0.456426	0.999274
ENSMUSG00000049717	Lig4	0.388911	0.670193	0.999979	-0.307038	0.73676	0.998401	0.360635	0.701124	0.994762	-0.031818	0.972259	0.999274
ENSMUSG00000049721	Gal3st1	NA	NA	NA	0.957173	0.542563	0.998401	1.69281	0.295146	0.994762	NA	NA	NA
ENSMUSG00000049728	Zfp668	0.215261	0.662762	0.999979	-0.127347	0.796561	0.998401	-0.735717	0.147677	0.994762	-0.329878	0.505509	0.999274
ENSMUSG00000049739	Zfp646	0.084775	0.802399	0.999979	0.00339303	0.992017	0.998508	0.276526	0.427026	0.994762	-0.186778	0.581408	0.999274
ENSMUSG00000049744	Arhgap15	0.378474	0.78098	0.999979	-0.611503	0.653463	0.998401	0.229274	0.86983	0.994762	NA	NA	NA
ENSMUSG00000049751	Rpl36al	-0.291581	0.666621	0.999979	-0.19879	0.769025	0.998401	0.221239	0.750582	0.994762	-0.551814	0.415691	0.999274
ENSMUSG00000049755	Zfp672	0.0674837	0.885688	0.999979	-0.0902962	0.847491	0.998401	-0.0101432	0.983222	0.995306	0.0580354	0.901681	0.999274
ENSMUSG00000049760	2410015M20Rik	0.0199105	0.985569	0.999979	0.0712608	0.94833	0.998401	0.182045	0.872025	0.994762	-0.326541	0.767207	0.999274
ENSMUSG00000049764	Zfp280b	0.372752	0.556042	0.999979	-0.136003	0.829956	0.998401	-1.84627	0.00459769	0.139383	0.181959	0.774392	0.999274
ENSMUSG00000049775	Tmsb4x	-0.110402	0.648521	0.999979	-0.116952	0.629426	0.998401	0.0111378	0.964305	0.994762	0.0679666	0.780001	0.999274
ENSMUSG00000049791	Fzd4	-1.1607	0.409495	0.999979	0.184694	0.895823	0.998401	-0.143908	0.920631	0.994762	NA	NA	NA
ENSMUSG00000049792	Bag5	0.11917	0.789896	0.999979	-0.125077	0.779775	0.998401	0.156992	0.732788	0.994762	0.0122307	0.978216	0.999274
ENSMUSG00000049800	Sertad2	0.0203399	0.974702	0.999979	-0.780564	0.22351	0.998401	0.762386	0.248569	0.994762	-0.127681	0.842534	0.999274
ENSMUSG00000049804	Armcx4	-0.269437	0.388087	0.999979	-0.175891	0.573055	0.998401	0.316028	0.324935	0.994762	0.4802	0.124404	0.999274
ENSMUSG00000049807	Arhgap23	0.105026	0.677546	0.999979	0.357632	0.156941	0.998401	-0.0268664	0.917731	0.994762	0.123169	0.626541	0.999274
ENSMUSG00000049858	Suox	1.10429	0.49941	0.999979	-1.6582	0.310932	0.998401	-1.54017	0.360161	0.994762	-1.1974	0.464331	0.999274
ENSMUSG00000049866	Arl4c	0.126272	0.733726	0.999979	-0.36113	0.323004	0.998401	-0.0107341	0.977187	0.994762	-0.0785074	0.829948	0.999274
ENSMUSG00000049871	Nlrc3	-0.88044	0.627559	0.999979	NA	NA	NA	-1.12155	0.547716	0.994762	NA	NA	NA
ENSMUSG00000049878	Rlf	0.252521	0.489888	0.999979	-0.336116	0.357691	0.998401	0.103338	0.7834	0.994762	0.0681879	0.852058	0.999274
ENSMUSG00000049881	2810025M15Rik	-0.658105	0.658989	0.999979	NA	NA	NA	-0.189707	0.901391	0.994762	-0.712553	0.633663	0.999274
ENSMUSG00000049882	Vcpkmt	-0.403195	0.711368	0.999979	-0.194806	0.858005	0.998401	0.278975	0.803165	0.994762	0.326877	0.764698	0.999274
ENSMUSG00000049907	Rasl11b	0.18712	0.809447	0.999979	0.759384	0.328984	0.998401	-0.864172	0.281667	0.994762	0.10267	0.895227	0.999274
ENSMUSG00000049922	Slc35c1	0.186024	0.836928	0.999979	0.394071	0.663338	0.998401	0.460019	0.6206	0.994762	-0.235479	0.79447	0.999274
ENSMUSG00000049932	H2afx	0.320331	0.635997	0.999979	0.418731	0.536215	0.998401	0.736433	0.289686	0.994762	0.378413	0.577096	0.999274
ENSMUSG00000049939	Lrrc4	-0.118905	0.612293	0.999979	-0.195434	0.405482	0.998401	-0.132841	0.58104	0.994762	-0.457034	0.0517277	0.999274
ENSMUSG00000049940	Pgrmc2	-0.234766	0.658866	0.999979	0.183266	0.730294	0.998401	0.314205	0.565059	0.994762	0.469331	0.377931	0.999274
ENSMUSG00000049946	BC030500	0.375262	0.674191	0.999979	0.164912	0.85054	0.998401	0.596504	0.506888	0.994762	0.627306	0.473857	0.999274
ENSMUSG00000049957	Ccdc137	0.941456	0.293844	0.999979	0.004219	0.99625	0.999084	-0.0861497	0.92558	0.994762	1.63416	0.0685825	0.999274
ENSMUSG00000049960	Mrps16	0.41133	0.814564	0.999979	NA	NA	NA	-2.91074	0.107038	0.994762	NA	NA	NA
ENSMUSG00000049971	Glt1d1	-0.204291	0.749824	0.999979	0.175133	0.784742	0.998401	0.355679	0.589465	0.994762	-0.431213	0.501293	0.999274
ENSMUSG00000049985	Ankrd55	NA	NA	NA	0.0331321	0.970941	0.998401	-0.451784	0.628343	0.994762	0.0998986	0.912575	0.999274
ENSMUSG00000050002	Idnk	0.570525	0.673942	0.999979	0.918049	0.497916	0.998401	-1.05483	0.447262	0.994762	1.62225	0.231471	0.999274
ENSMUSG00000050017	Pitpnb	0.295477	0.45326	0.999979	-0.0877304	0.823722	0.998401	-0.714656	0.0772788	0.994762	0.254941	0.517988	0.999274
ENSMUSG00000050029	Rap2c	-0.0245489	0.972154	0.999979	-0.113541	0.871765	0.998401	0.705002	0.32883	0.994762	-1.62393	0.0210074	0.769989
ENSMUSG00000050043	Tmx2	-0.166352	0.566075	0.999979	0.101488	0.725994	0.998401	-0.0954907	0.748062	0.994762	0.327038	0.260746	0.999274
ENSMUSG00000050052	Tdrp	0.897426	0.399384	0.999979	-0.255366	0.810275	0.998401	-1.26404	0.247438	0.994762	1.44268	0.175678	0.999274
ENSMUSG00000050064	Zfp697	-0.0773378	0.86279	0.999979	0.185935	0.678337	0.998401	-0.588045	0.202294	0.994762	-0.245021	0.584639	0.999274
ENSMUSG00000050069	Grem2	1.03863	0.154736	0.999979	1.2497	0.0869637	0.998401	0.327802	0.662275	0.994762	0.680664	0.352001	0.999274
ENSMUSG00000050071	Bex1	0.0990643	0.916141	0.999979	0.359643	0.701894	0.998401	-1.43247	0.139508	0.994762	0.44975	0.632705	0.999274
ENSMUSG00000050079	Rspry1	0.069683	0.900195	0.999979	-0.230976	0.676991	0.998401	-0.464982	0.414805	0.994762	-0.0268141	0.961478	0.999274
ENSMUSG00000050088	1600012H06Rik	0.11086	0.917307	0.999979	-0.254575	0.811462	0.998401	-0.226345	0.836687	0.994762	1.45781	0.173489	0.999274
ENSMUSG00000050132	Sarm1	-0.0270537	0.950839	0.999979	-0.318214	0.468039	0.998401	0.161138	0.720748	0.994762	0.0674797	0.877966	0.999274
ENSMUSG00000050138	Kcnk12	0.126726	0.887356	0.999979	-0.412162	0.645042	0.998401	0.751424	0.413376	0.994762	-1.21551	0.180123	0.999274
ENSMUSG00000050141	Fam205c	0.247323	0.654331	0.999979	0.717274	0.194444	0.998401	-0.627005	0.26988	0.994762	-0.233196	0.673664	0.999274
ENSMUSG00000050144	Slc25a44	0.0607261	0.827802	0.999979	0.0501622	0.85757	0.998401	-0.0454035	0.874408	0.994762	0.156294	0.576292	0.999274
ENSMUSG00000050148	Ubqln2	-0.272634	0.148736	0.999979	-0.10871	0.564867	0.998401	-0.152354	0.433385	0.994762	-0.0554845	0.769372	0.999274
ENSMUSG00000050164	Mchr1	-0.479731	0.68589	0.999979	0.0323785	0.978248	0.998401	1.52765	0.211079	0.994762	1.0063	0.396245	0.999274
ENSMUSG00000050192	Eif5a2	-0.598995	0.352397	0.999979	0.143014	0.824232	0.998401	-0.0748466	0.909869	0.994762	0.439564	0.495186	0.999274
ENSMUSG00000050199	Lgr4	0.00412552	0.994875	0.999979	0.979984	0.127087	0.998401	0.293761	0.655979	0.994762	0.32257	0.615275	0.999274
ENSMUSG00000050211	Pla2g4e	0.40288	0.551184	0.999979	0.10181	0.880508	0.998401	-0.171758	0.805027	0.994762	-0.302798	0.654355	0.999274
ENSMUSG00000050213	Snip1	1.35439	0.258661	0.999979	0.409553	0.732925	0.998401	-0.125745	0.918806	0.994762	-0.799613	0.506745	0.999274
ENSMUSG00000050222	Il17d	-0.0197033	0.982515	0.999979	-0.623905	0.487695	0.998401	-1.90442	0.0399513	0.806524	-1.35384	0.132568	0.999274
ENSMUSG00000050229	Pigm	-0.829907	0.38893	0.999979	-0.65062	0.499895	0.998401	0.126289	0.898538	0.994762	-1.19096	0.216804	0.999274
ENSMUSG00000050240	Hic2	0.191645	0.899541	0.999979	-0.691987	0.648621	0.998401	-1.32312	0.396574	0.994762	-1.49447	0.32509	0.999274
ENSMUSG00000050244	Heatr1	-0.00942847	0.986523	0.999979	0.459091	0.410946	0.998401	-0.617175	0.282014	0.994762	0.21488	0.700502	0.999274
ENSMUSG00000050248	Evc2	0.040809	0.953894	0.999979	-1.06737	0.13096	0.998401	-0.0598442	0.934423	0.994762	-0.0107128	0.987891	0.999274
ENSMUSG00000050271	Prag1	0.0709457	0.883868	0.999979	0.109932	0.821205	0.998401	0.763503	0.128032	0.994762	-0.0552805	0.909394	0.999274
ENSMUSG00000050272	Dscam	0.0579696	0.805239	0.999979	-0.204119	0.384895	0.998401	-0.0714795	0.768278	0.994762	0.0875781	0.709409	0.999274
ENSMUSG00000050310	Rictor	0.020554	0.926117	0.999979	-0.0559335	0.800664	0.998401	-0.00950512	0.96675	0.994762	0.0249698	0.91042	0.999274
ENSMUSG00000050312	Nsun3	-0.496469	0.715096	0.999979	1.28775	0.345198	0.998401	0.0483078	0.972417	0.994762	1.17957	0.388086	0.999274
ENSMUSG00000050321	Neto1	-0.316069	0.165353	0.999979	-0.0461895	0.838789	0.998401	0.0342172	0.883789	0.994762	0.0681436	0.764967	0.999274
ENSMUSG00000050323	Ndufaf6	-0.152538	0.916433	0.999979	0.0285802	0.984318	0.998401	-1.35952	0.363419	0.994762	0.120452	0.933975	0.999274
ENSMUSG00000050332	Amer1	-0.297031	0.701081	0.999979	-0.274766	0.722621	0.998401	0.495988	0.532975	0.994762	-0.572476	0.459772	0.999274
ENSMUSG00000050334	C130071C03Rik	-0.242786	0.515347	0.999979	-0.531204	0.15445	0.998401	0.383199	0.318183	0.994762	-0.382243	0.305554	0.999274
ENSMUSG00000050357	Carmil2	-0.382624	0.44895	0.999979	-0.381726	0.449847	0.998401	0.00847029	0.986999	0.996028	-0.0160519	0.974727	0.999274
ENSMUSG00000050373	Snx21	0.133759	0.824814	0.999979	0.316125	0.6004	0.998401	-0.145684	0.814387	0.994762	-0.49307	0.414944	0.999274
ENSMUSG00000050379	2019-09-06	-0.0814458	0.821421	0.999979	-0.582007	0.106567	0.998401	0.241099	0.515186	0.994762	-0.208475	0.564389	0.999274
ENSMUSG00000050390	C77080	-0.478827	0.48671	0.999979	0.261097	0.704755	0.998401	-1.28187	0.0715258	0.994762	-0.179523	0.794572	0.999274
ENSMUSG00000050394	Armcx6	NA	NA	NA	-0.495006	0.762741	0.998401	-2.1104	0.210604	0.994762	NA	NA	NA
ENSMUSG00000050428	Fbxo46	0.466068	0.60335	0.999979	0.43108	0.630803	0.998401	0.42937	0.64143	0.994762	0.0817653	0.927469	0.999274
ENSMUSG00000050447	Lypd6	-0.737816	0.332868	0.999979	0.033259	0.964839	0.998401	-0.192813	0.803663	0.994762	-2.01153	0.00805538	0.383177
ENSMUSG00000050471	Fam118b	0.50908	0.65047	0.999979	0.213926	0.848858	0.998401	-0.00922817	0.993618	0.997758	0.266751	0.812073	0.999274
ENSMUSG00000050511	Oprd1	-0.556126	0.306805	0.999979	-0.331876	0.541159	0.998401	0.442215	0.427878	0.994762	0.549781	0.316058	0.999274
ENSMUSG00000050530	Fam171a1	0.117444	0.724933	0.999979	-0.523165	0.117209	0.998401	0.371698	0.279521	0.994762	-0.0340296	0.918883	0.999274
ENSMUSG00000050538	B230217C12Rik	0.0878977	0.889055	0.999979	-0.837957	0.18365	0.998401	0.194026	0.764365	0.994762	-0.144465	0.81884	0.999274
ENSMUSG00000050541	Adra1b	-0.22179	0.775374	0.999979	0.583736	0.453551	0.998401	0.809973	0.312282	0.994762	-0.492785	0.525497	0.999274
ENSMUSG00000050545	Fam228b	0.240964	0.867028	0.999979	0.668314	0.642837	0.998401	-0.158803	0.914607	0.994762	0.656213	0.648629	0.999274
ENSMUSG00000050552	Lamtor4	1.2316	0.222599	0.999979	1.21286	0.230172	0.998401	-0.0466522	0.964109	0.994762	-0.522289	0.60508	0.999274
ENSMUSG00000050555	Hyls1	-0.475328	0.720688	0.999979	0.64712	0.627098	0.998401	-0.643935	0.637643	0.994762	NA	NA	NA
ENSMUSG00000050556	Kcnb1	0.0599662	0.682499	0.999979	0.0259118	0.859785	0.998401	-0.104658	0.48812	0.994762	-0.0543742	0.711185	0.999274
ENSMUSG00000050565	Tor1aip2	-0.0501966	0.917458	0.999979	0.856109	0.0773024	0.998401	0.379767	0.445356	0.994762	0.626417	0.195859	0.999274
ENSMUSG00000050567	Maml1	-0.0767013	0.929069	0.999979	0.130478	0.879737	0.998401	0.610915	0.490872	0.994762	-0.434217	0.614488	0.999274
ENSMUSG00000050587	Lrrc4c	0.00374276	0.984803	0.999979	0.222741	0.25895	0.998401	-0.110177	0.585782	0.994762	0.156189	0.427966	0.999274
ENSMUSG00000050592	Fam78a	0.012491	0.991915	0.999979	NA	NA	NA	-0.399112	0.752539	0.994762	1.06728	0.389511	0.999274
ENSMUSG00000050600	Zfp831	-0.0852275	0.894135	0.999979	0.284761	0.656802	0.998401	-0.656286	0.319653	0.994762	0.422557	0.509817	0.999274
ENSMUSG00000050605	Zfp61	-0.616505	0.370624	0.999979	0.48475	0.482018	0.998401	-0.853821	0.228338	0.994762	0.632875	0.358552	0.999274
ENSMUSG00000050608	Minos1	-0.183004	0.7661	0.999979	-0.857529	0.163457	0.998401	-0.042721	0.946097	0.994762	0.507715	0.410254	0.999274
ENSMUSG00000050619	Zscan29	-0.478044	0.669314	0.999979	-0.867496	0.43849	0.998401	0.237005	0.83671	0.994762	-0.0847616	0.939709	0.999274
ENSMUSG00000050621	Rps27rt	0.319296	0.794717	0.999979	0.730722	0.551662	0.998401	0.956916	0.448847	0.994762	-1.25923	0.306129	0.999274
ENSMUSG00000050627	Gpd1l	0.117982	0.750728	0.999979	0.304531	0.413144	0.998401	-0.138934	0.716402	0.994762	-0.0799817	0.829858	0.999274
ENSMUSG00000050628	Ubald2	-0.895235	0.345667	0.999979	-0.140883	0.881782	0.998401	-0.434143	0.656441	0.994762	-0.0982104	0.917474	0.999274
ENSMUSG00000050640	Tmem150c	0.279948	0.548319	0.999979	-0.177767	0.703306	0.998401	0.97108	0.0438112	0.849394	0.392477	0.401474	0.999274
ENSMUSG00000050663	Trhde	0.552599	0.376764	0.999979	-0.197034	0.751877	0.998401	0.493279	0.4425	0.994762	-0.708461	0.256516	0.999274
ENSMUSG00000050668	Gpatch11	-0.25491	0.736899	0.999979	0.215119	0.776744	0.998401	-0.41485	0.594464	0.994762	0.269376	0.722765	0.999274
ENSMUSG00000050697	Prkaa1	0.799839	0.154923	0.999979	-0.368596	0.511699	0.998401	-0.529324	0.35926	0.994762	-0.373073	0.507401	0.999274
ENSMUSG00000050705	2310061I04Rik	-0.288944	0.49856	0.999979	-0.121863	0.775005	0.998401	-0.185765	0.671523	0.994762	0.252499	0.555013	0.999274
ENSMUSG00000050708	Ftl1	1.17551	0.0868802	0.999979	0.362577	0.596821	0.998401	-0.139209	0.843327	0.994762	0.385246	0.574445	0.999274
ENSMUSG00000050711	Scg2	0.610104	0.0245849	0.88864	-0.230143	0.395109	0.998401	0.11802	0.671416	0.994762	-0.287033	0.289499	0.999274
ENSMUSG00000050714	Zbtb26	1.36887	0.301346	0.999979	0.929906	0.482331	0.998401	1.04908	0.440528	0.994762	0.227773	0.863458	0.999274
ENSMUSG00000050730	Arhgap42	-0.72338	0.324528	0.999979	-1.38199	0.0603577	0.998401	0.339607	0.653622	0.994762	0.400106	0.586174	0.999274
ENSMUSG00000050751	Pgbd5	0.006151	0.982	0.999979	0.180512	0.508676	0.998401	-0.200973	0.474244	0.994762	0.665502	0.0148328	0.611544
ENSMUSG00000050783	Htr1f	-0.039419	0.980186	0.999979	-0.666528	0.674861	0.998401	-1.82611	0.263181	0.994762	NA	NA	NA
ENSMUSG00000050786	Ccdc126	0.0192496	0.987414	0.999979	0.453083	0.710362	0.998401	0.932697	0.456468	0.994762	0.124077	0.919036	0.999274
ENSMUSG00000050796	B3galt6	0.187368	0.855522	0.999979	1.01716	0.323642	0.998401	-0.0929671	0.929812	0.994762	0.502002	0.625217	0.999274
ENSMUSG00000050812	AI314180	-0.0415228	0.856734	0.999979	0.0998418	0.664289	0.998401	0.179904	0.4465	0.994762	-0.230282	0.317234	0.999274
ENSMUSG00000050821	Fam131a	0.134283	0.654871	0.999979	-0.175691	0.559425	0.998401	0.0426654	0.890483	0.994762	-0.70284	0.0196387	0.737129
ENSMUSG00000050822	Slc29a4	0.407134	0.711622	0.999979	-0.417124	0.703895	0.998401	-0.434233	0.70003	0.994762	1.07221	0.328856	0.999274
ENSMUSG00000050830	Vwc2	0.515682	0.537576	0.999979	0.668755	0.421271	0.998401	-0.0465002	0.956515	0.994762	-0.557909	0.501601	0.999274
ENSMUSG00000050840	Cdh20	-0.528129	0.677053	0.999979	-1.24239	0.327958	0.998401	0.345573	0.790699	0.994762	0.443772	0.726304	0.999274
ENSMUSG00000050846	Zfp623	0.182228	0.795047	0.999979	-0.0632913	0.928173	0.998401	-1.52605	0.0347047	0.732923	0.744001	0.289745	0.999274
ENSMUSG00000050855	Zfp940	-0.991895	0.230625	0.999979	-0.278765	0.736162	0.998401	0.107553	0.899395	0.994762	0.478123	0.564205	0.999274
ENSMUSG00000050856	Atp5k	-0.749227	0.232326	0.999979	0.663702	0.289992	0.998401	0.29554	0.646102	0.994762	0.922366	0.143626	0.999274
ENSMUSG00000050875	A730017C20Rik	-0.696516	0.270132	0.999979	-0.564886	0.37009	0.998401	0.872613	0.179551	0.994762	-0.23791	0.705691	0.999274
ENSMUSG00000050890	Pdik1l	0.306702	0.620716	0.999979	0.254515	0.68136	0.998401	-1.57778	0.0133815	0.34755	0.931081	0.133827	0.999274
ENSMUSG00000050891	Tatdn1	1.6445	0.27108	0.999979	-1.81143	0.225141	0.998401	-0.00604087	0.996859	0.999073	-0.539286	0.718872	0.999274
ENSMUSG00000050896	Rtn4rl2	-0.214804	0.74342	0.999979	0.699942	0.287849	0.998401	-1.04568	0.123606	0.994762	1.19512	0.069737	0.999274
ENSMUSG00000050908	Tvp23a	0.0307945	0.957154	0.999979	0.401115	0.484059	0.998401	0.387611	0.510646	0.994762	-0.469324	0.413975	0.999274
ENSMUSG00000050910	Cdr2l	-0.601139	0.291293	0.999979	1.29903	0.0225425	0.861102	0.225552	0.698961	0.994762	-0.313841	0.581621	0.999274
ENSMUSG00000050944	Efcab5	1.76214	0.111051	0.999979	0.908636	0.411377	0.998401	1.07525	0.3453	0.994762	-0.198963	0.857332	0.999274
ENSMUSG00000050945	Zfp438	0.340126	0.788539	0.999979	0.396929	0.754473	0.998401	-0.743239	0.569285	0.994762	-0.708089	0.576647	0.999274
ENSMUSG00000050947	Amigo1	0.172226	0.423256	0.999979	-0.0383926	0.858203	0.998401	-0.068241	0.756913	0.994762	-0.500749	0.0199525	0.742415
ENSMUSG00000050953	Gja1	-0.407402	0.634385	0.999979	-0.462243	0.58858	0.998401	-0.0458214	0.958421	0.994762	0.945289	0.269339	0.999274
ENSMUSG00000050954	Zfp169	-0.0204922	0.968744	0.999979	-0.146694	0.778951	0.998401	0.22801	0.67103	0.994762	-0.0363973	0.944603	0.999274
ENSMUSG00000050963	Kcns2	0.639666	0.401429	0.999979	0.128392	0.866352	0.998401	0.910343	0.246446	0.994762	-0.0793365	0.917176	0.999274
ENSMUSG00000050965	Prkca	0.426468	0.0451247	0.999979	0.039036	0.854739	0.998401	0.117893	0.589594	0.994762	-0.104481	0.623276	0.999274
ENSMUSG00000050967	Creg2	0.0734899	0.73496	0.999979	0.196403	0.36621	0.998401	-0.104589	0.639948	0.994762	0.0924325	0.671004	0.999274
ENSMUSG00000050973	Gdpgp1	0.107055	0.933328	0.999979	-0.822202	0.520543	0.998401	-1.06555	0.417299	0.994762	1.33912	0.295536	0.999274
ENSMUSG00000050989	Selenon	0.756683	0.282627	0.999979	-0.769021	0.274155	0.998401	-0.226577	0.753783	0.994762	0.9236	0.19	0.999274
ENSMUSG00000051007	Gatd1	-0.621611	0.454297	0.999979	0.520113	0.531726	0.998401	-1.10068	0.1976	0.994762	-0.16448	0.843307	0.999274
ENSMUSG00000051008	4930412M03Rik	0.486811	0.715813	0.999979	-1.28268	0.337261	0.998401	-0.719808	0.60299	0.994762	1.57104	0.243136	0.999274
ENSMUSG00000051022	Hs3st1	1.03835	0.214113	0.999979	0.00207616	0.998017	0.999503	-0.161252	0.850686	0.994762	0.486899	0.562928	0.999274
ENSMUSG00000051034	Zfp11	1.75053	0.145427	0.999979	-0.547531	0.648671	0.998401	0.563297	0.64826	0.994762	-1.34856	0.263566	0.999274
ENSMUSG00000051062	Fbll1	-0.140785	0.875227	0.999979	-0.026896	0.976088	0.998401	0.837819	0.364317	0.994762	1.05301	0.245208	0.999274
ENSMUSG00000051065	Mb21d2	0.430234	0.438303	0.999979	0.218702	0.693645	0.998401	0.194416	0.732823	0.994762	-0.1572	0.777231	0.999274
ENSMUSG00000051067	Lingo3	0.0632567	0.938704	0.999979	0.252891	0.758814	0.998401	-0.5773	0.496701	0.994762	0.0264564	0.974403	0.999274
ENSMUSG00000051098	Mblac2	0.44807	0.455108	0.999979	0.346602	0.563564	0.998401	-0.213563	0.729352	0.994762	0.592787	0.323381	0.999274
ENSMUSG00000051107	NA	0.211523	0.840058	0.999979	0.833741	0.426943	0.998401	0.547667	0.612823	0.994762	-1.24663	0.234757	0.999274
ENSMUSG00000051111	Sv2c	0.741062	0.349435	0.999979	0.83598	0.291192	0.998401	-0.430188	0.596795	0.994762	0.257752	0.744939	0.999274
ENSMUSG00000051113	Fam71e1	0.264622	0.862281	0.999979	0.820756	0.591906	0.998401	-0.624299	0.690737	0.994762	NA	NA	NA
ENSMUSG00000051146	Camk2n2	0.112547	0.771328	0.999979	0.103374	0.788242	0.998401	-0.248084	0.530702	0.994762	-0.0488903	0.899153	0.999274
ENSMUSG00000051149	Adnp	-0.9934	0.349218	0.999979	-0.309176	0.770253	0.998401	-0.146449	0.893345	0.994762	0.941587	0.374509	0.999274
ENSMUSG00000051154	Commd3	-0.233226	0.670901	0.999979	-0.662952	0.227202	0.998401	0.518415	0.358331	0.994762	0.240341	0.66163	0.999274
ENSMUSG00000051166	Eml5	0.357482	0.148502	0.999979	-0.411581	0.0960591	0.998401	0.103245	0.684911	0.994762	-0.114584	0.642933	0.999274
ENSMUSG00000051177	Plcb1	0.125898	0.366679	0.999979	-0.121014	0.385548	0.998401	-0.0293565	0.837794	0.994762	0.0335425	0.81046	0.999274
ENSMUSG00000051185	Fam174a	-0.398559	0.466108	0.999979	-0.460095	0.400444	0.998401	-0.267668	0.633975	0.994762	-0.596674	0.276721	0.999274
ENSMUSG00000051223	Bzw1	-0.122461	0.734094	0.999979	0.059001	0.86997	0.998401	0.311533	0.400579	0.994762	0.658065	0.0683386	0.999274
ENSMUSG00000051232	Tmem199	-0.260683	0.761046	0.999979	-0.332727	0.697919	0.998401	-0.576299	0.51271	0.994762	-0.0269168	0.974976	0.999274
ENSMUSG00000051234	Rnf7	-0.795949	0.200081	0.999979	0.17024	0.783838	0.998401	0.521204	0.414288	0.994762	0.643923	0.300833	0.999274
ENSMUSG00000051236	Msrb3	1.26635	0.276591	0.999979	2.00557	0.0847	0.998401	-0.151529	0.898791	0.994762	0.67757	0.560072	0.999274
ENSMUSG00000051238	Swsap1	-1.58532	0.235383	0.999979	0.388787	0.770782	0.998401	-0.491054	0.720403	0.994762	-1.28329	0.337926	0.999274
ENSMUSG00000051242	Pcdhb9	-0.550762	0.619075	0.999979	2.31888	0.0368857	0.998401	-0.211743	0.852264	0.994762	-0.648269	0.558752	0.999274
ENSMUSG00000051243	Islr2	0.125952	0.823289	0.999979	-0.853917	0.13129	0.998401	0.176709	0.762559	0.994762	0.269827	0.633374	0.999274
ENSMUSG00000051255	Gm6563	0.694045	0.517533	0.999979	2.72567	0.0112456	0.498038	1.15027	0.296875	0.994762	0.414124	0.699931	0.999274
ENSMUSG00000051256	Jagn1	-0.331587	0.704531	0.999979	-0.706941	0.418249	0.998401	-0.726902	0.418883	0.994762	-0.112616	0.897617	0.999274
ENSMUSG00000051278	Zgrf1	-0.285235	0.752795	0.999979	-0.568585	0.529938	0.998401	-0.510112	0.58341	0.994762	0.908939	0.316516	0.999274
ENSMUSG00000051285	Pcmtd1	0.125582	0.733748	0.999979	0.508141	0.168769	0.998401	-0.401881	0.289109	0.994762	0.155088	0.674728	0.999274
ENSMUSG00000051306	Usp42	0.261072	0.569007	0.999979	-0.162901	0.722527	0.998401	0.205918	0.66264	0.994762	0.483214	0.293072	0.999274
ENSMUSG00000051316	Taf7	-0.23148	0.833579	0.999979	-0.430952	0.695472	0.998401	1.74302	0.123745	0.994762	-0.498699	0.651008	0.999274
ENSMUSG00000051319	1500011K16Rik	0.175254	0.907826	0.999979	-1.8064	0.233731	0.998401	0.51511	0.740617	0.994762	1.13617	0.453885	0.999274
ENSMUSG00000051323	Pcdh19	0.0207122	0.943728	0.999979	-0.00973971	0.973545	0.998401	-0.142335	0.637377	0.994762	-0.229439	0.434685	0.999274
ENSMUSG00000051329	Nup160	-0.0356869	0.965556	0.999979	-0.271369	0.742772	0.998401	0.901182	0.288613	0.994762	-0.0897608	0.913539	0.999274
ENSMUSG00000051331	Cacna1c	0.0431263	0.822544	0.999979	0.147393	0.443275	0.998401	0.453249	0.021978	0.522904	-0.112339	0.559422	0.999274
ENSMUSG00000051335	Gfod1	-0.145973	0.572203	0.999979	-0.477701	0.0645939	0.998401	-0.0445615	0.866735	0.994762	-0.0119232	0.963311	0.999274
ENSMUSG00000051339	2900026A02Rik	-0.475102	0.172726	0.999979	0.130042	0.709406	0.998401	-0.183282	0.610008	0.994762	0.404753	0.2475	0.999274
ENSMUSG00000051343	Rab11fip5	0.0606839	0.802948	0.999979	-0.137875	0.570762	0.998401	-0.0310343	0.901092	0.994762	-0.162399	0.506196	0.999274
ENSMUSG00000051344	Plekhm3	0.122959	0.692575	0.999979	-0.175546	0.572756	0.998401	0.271397	0.395639	0.994762	0.513909	0.0991569	0.999274
ENSMUSG00000051346	Spryd4	0.0586587	0.971826	0.999979	-1.33998	0.41952	0.998401	-0.405289	0.811865	0.994762	-1.3818	0.405667	0.999274
ENSMUSG00000051351	Zfp46	-0.385271	0.46826	0.999979	-0.250367	0.637981	0.998401	0.396524	0.468527	0.994762	0.278176	0.601192	0.999274
ENSMUSG00000051355	Commd1	2.34375	0.0860703	0.999979	-0.780208	0.566758	0.998401	0.812139	0.56183	0.994762	-0.669078	0.623404	0.999274
ENSMUSG00000051359	Ncald	0.0875397	0.618799	0.999979	0.276219	0.117264	0.998401	0.0159138	0.929952	0.994762	-0.0102514	0.953623	0.999274
ENSMUSG00000051373	Plpp7	0.516942	0.552215	0.999979	0.098081	0.910255	0.998401	0.454767	0.610858	0.994762	0.514905	0.554236	0.999274
ENSMUSG00000051375	Pcdh1	0.0175996	0.925397	0.999979	-0.0578859	0.758291	0.998401	0.0534608	0.782431	0.994762	0.122423	0.51586	0.999274
ENSMUSG00000051379	Flrt3	0.320754	0.620517	0.999979	-0.344658	0.59469	0.998401	-0.450602	0.498344	0.994762	0.095557	0.882667	0.999274
ENSMUSG00000051390	Zbtb22	-0.322923	0.542869	0.999979	-0.651945	0.219456	0.998401	-0.771383	0.157227	0.994762	-0.184673	0.728516	0.999274
ENSMUSG00000051391	Ywhag	-0.00150702	0.98786	0.999979	0.0598299	0.545955	0.998401	-0.110417	0.27818	0.994762	-0.0558449	0.573685	0.999274
ENSMUSG00000051396	Gm45902	0.214278	0.816099	0.999979	-0.152552	0.868412	0.998401	0.233024	0.805383	0.994762	0.161485	0.86063	0.999274
ENSMUSG00000051401	Kctd16	0.084891	0.803652	0.999979	0.133038	0.697156	0.998401	-0.302436	0.391221	0.994762	-0.142056	0.677207	0.999274
ENSMUSG00000051403	Ppp1r37	0.0609566	0.760925	0.999979	-0.280284	0.162167	0.998401	-0.0825075	0.688786	0.994762	-0.419888	0.0367131	0.999274
ENSMUSG00000051412	Vamp7	0.355574	0.762246	0.999979	0.848327	0.470904	0.998401	-0.822178	0.496427	0.994762	0.117875	0.920175	0.999274
ENSMUSG00000051413	Plagl2	-0.563235	0.571158	0.999979	-1.18466	0.233453	0.998401	-0.578512	0.571178	0.994762	-0.86279	0.385295	0.999274
ENSMUSG00000051427	Ccdc157	-0.203977	0.742481	0.999979	-0.33016	0.594903	0.998401	-0.452341	0.478544	0.994762	0.0422926	0.945785	0.999274
ENSMUSG00000051435	Fhad1	-0.562085	0.651023	0.999979	-0.762432	0.540061	0.998401	-1.90311	0.137186	0.994762	1.41235	0.256821	0.999274
ENSMUSG00000051451	Crebzf	0.17712	0.592869	0.999979	-0.728937	0.0277204	0.989745	-0.368167	0.279145	0.994762	-0.327675	0.323182	0.999274
ENSMUSG00000051469	Zfp24	-0.0456457	0.950259	0.999979	-0.49127	0.502308	0.998401	0.248743	0.740763	0.994762	0.313845	0.668412	0.999274
ENSMUSG00000051483	Cbr1	0.375378	0.533758	0.999979	-0.034858	0.953966	0.998401	-1.13654	0.0680302	0.994762	-0.390231	0.518338	0.999274
ENSMUSG00000051486	Pcdhb11	0.91725	0.461978	0.999979	-0.14162	0.909549	0.998401	-0.0880737	0.945138	0.994762	0.295503	0.812733	0.999274
ENSMUSG00000051495	Irf2bp2	-0.221537	0.578141	0.999979	-0.831962	0.0366189	0.998401	-0.432848	0.290536	0.994762	0.252893	0.525749	0.999274
ENSMUSG00000051497	Kcnj16	0.0775981	0.956588	0.999979	-1.33226	0.349606	0.998401	1.78845	0.223709	0.994762	-0.650952	0.647548	0.999274
ENSMUSG00000051499	Zfp786	0.137442	0.916959	0.999979	-0.17708	0.893514	0.998401	-2.11013	0.119619	0.994762	-1.74564	0.185668	0.999274
ENSMUSG00000051510	Mafg	0.037513	0.886533	0.999979	-0.375335	0.15303	0.998401	-0.353008	0.191157	0.994762	-0.557311	0.0341753	0.999274
ENSMUSG00000051518	Rps19bp1	-0.330076	0.751494	0.999979	0.0965811	0.926108	0.998401	-2.21559	0.0389196	0.791964	1.06708	0.308642	0.999274
ENSMUSG00000051527	Usp29	-0.364428	0.303752	0.999979	0.366469	0.299074	0.998401	-0.0302225	0.933692	0.994762	-0.0602353	0.864602	0.999274
ENSMUSG00000051537	Gm5124	0.219952	0.826568	0.999979	-0.345398	0.730599	0.998401	0.188064	0.855411	0.994762	-0.0170674	0.986444	0.999274
ENSMUSG00000051550	Zfp579	-0.727339	0.379151	0.999979	0.138367	0.867159	0.998401	-1.82271	0.032772	0.706234	-0.684517	0.407691	0.999274
ENSMUSG00000051557	Pusl1	0.452875	0.624941	0.999979	0.493753	0.59436	0.998401	-0.441891	0.642431	0.994762	0.540945	0.56009	0.999274
ENSMUSG00000051579	Tceal8	-0.0538275	0.952045	0.999979	-0.0731367	0.934864	0.998401	0.665709	0.469163	0.994762	-0.581942	0.516187	0.999274
ENSMUSG00000051586	Mical3	-0.0988717	0.572167	0.999979	-0.256238	0.143125	0.998401	-0.323968	0.0715908	0.994762	-0.372967	0.0333678	0.999274
ENSMUSG00000051599	Pcdhb2	NA	NA	NA	1.12474	0.427079	0.998401	-0.362602	0.80332	0.994762	-0.770677	0.586771	0.999274
ENSMUSG00000051615	Rap2a	0.340698	0.216101	0.999979	0.0264347	0.923626	0.998401	-0.258439	0.362241	0.994762	0.658591	0.0171419	0.674349
ENSMUSG00000051627	Hist1h1e	0.0281201	0.962053	0.999979	-0.599144	0.310226	0.998401	-0.00328847	0.995679	0.99869	0.0340713	0.95406	0.999274
ENSMUSG00000051652	Lrrc3	0.277325	0.797894	0.999979	-0.452493	0.676276	0.998401	1.47372	0.187244	0.994762	-0.921004	0.39607	0.999274
ENSMUSG00000051671	Coa6	0.139666	0.923054	0.999979	1.34434	0.352339	0.998401	0.413933	0.780435	0.994762	NA	NA	NA
ENSMUSG00000051674	Dcun1d4	0.315687	0.338214	0.999979	-0.136281	0.679441	0.998401	-0.223263	0.510434	0.994762	0.196855	0.551126	0.999274
ENSMUSG00000051675	Trim32	-0.190093	0.372701	0.999979	0.185948	0.382815	0.998401	-0.148908	0.496616	0.994762	0.113724	0.594396	0.999274
ENSMUSG00000051695	Pcbp1	-0.172439	0.64251	0.999979	0.178608	0.631042	0.998401	0.226793	0.553037	0.994762	0.0835486	0.822461	0.999274
ENSMUSG00000051703	Tmem198	-0.143232	0.789709	0.999979	0.332176	0.536977	0.998401	0.304355	0.5815	0.994762	-0.263868	0.62374	0.999274
ENSMUSG00000051705	Senp8	-0.233183	0.845099	0.999979	-0.782305	0.512228	0.998401	0.5947	0.627782	0.994762	0.548345	0.646005	0.999274
ENSMUSG00000051721	Wdcp	-0.741023	0.489556	0.999979	0.589959	0.582252	0.998401	-0.590172	0.591905	0.994762	0.587058	0.58454	0.999274
ENSMUSG00000051726	Kcnf1	0.20603	0.380381	0.999979	-0.509923	0.0300889	0.998401	0.248079	0.306687	0.994762	-0.201481	0.392094	0.999274
ENSMUSG00000051730	Mettl5	1.11139	0.452808	0.999979	0.345611	0.815444	0.998401	-1.40003	0.357132	0.994762	-0.0113802	0.993883	0.999274
ENSMUSG00000051736	Fam229b	NA	NA	NA	NA	NA	NA	2.12123	0.269312	0.994762	1.5516	0.404496	0.999274
ENSMUSG00000051747	Ttn	0.633388	0.29429	0.999979	-0.137439	0.819712	0.998401	-0.852657	0.16906	0.994762	0.0524075	0.930682	0.999274
ENSMUSG00000051768	Xrcc1	0.167987	0.804704	0.999979	0.197858	0.770929	0.998401	0.850643	0.225389	0.994762	0.0928763	0.891414	0.999274
ENSMUSG00000051786	Tubgcp6	0.0189966	0.962532	0.999979	-0.787372	0.0515348	0.998401	0.076349	0.854239	0.994762	0.141293	0.727212	0.999274
ENSMUSG00000051790	Nlgn2	0.164669	0.220068	0.999979	-0.0960456	0.474743	0.998401	-0.0176583	0.898313	0.994762	0.36913	0.00610155	0.308121
ENSMUSG00000051817	Sox12	-0.213024	0.654941	0.999979	-0.482165	0.312667	0.998401	0.156103	0.75065	0.994762	0.597945	0.21051	0.999274
ENSMUSG00000051851	Rtl8c	-0.29854	0.652107	0.999979	0.367814	0.578476	0.998401	-0.193166	0.776492	0.994762	-0.582411	0.378612	0.999274
ENSMUSG00000051853	Arf3	-0.101844	0.358057	0.999979	0.0135807	0.902626	0.998401	-0.15563	0.172728	0.994762	0.0910015	0.412781	0.999274
ENSMUSG00000051855	Mest	-0.152841	0.608278	0.999979	-0.496006	0.0965132	0.998401	0.372523	0.22497	0.994762	-0.0865386	0.771814	0.999274
ENSMUSG00000051864	Tbc1d22a	-0.0946556	0.861442	0.999979	-0.0893054	0.869349	0.998401	0.156624	0.778904	0.994762	-0.501822	0.356223	0.999274
ENSMUSG00000051890	Klhdc1	-0.276982	0.717662	0.999979	0.255938	0.738404	0.998401	-1.11637	0.156644	0.994762	-1.5598	0.0423512	0.999274
ENSMUSG00000051910	Sox6	-0.31664	0.631396	0.999979	0.210919	0.74843	0.998401	-0.0145307	0.982843	0.995216	-0.285407	0.665525	0.999274
ENSMUSG00000051920	Rspo2	-0.0012889	0.998505	0.999979	0.251163	0.715559	0.998401	-1.55684	0.0283292	0.635485	0.0830048	0.904186	0.999274
ENSMUSG00000051934	Spats2	-0.34024	0.565693	0.999979	0.658329	0.267526	0.998401	0.125122	0.836888	0.994762	-1.04812	0.0770528	0.999274
ENSMUSG00000051950	B3glct	0.685775	0.523112	0.999979	1.00146	0.352846	0.998401	-0.522935	0.63535	0.994762	1.5987	0.138899	0.999274
ENSMUSG00000051951	Xkr4	0.210188	0.296037	0.999979	-0.349605	0.0817441	0.998401	-0.176502	0.392739	0.994762	0.294893	0.14357	0.999274
ENSMUSG00000051978	Erich1	-0.303862	0.824245	0.999979	0.742813	0.585946	0.998401	1.39236	0.319942	0.994762	-0.245729	0.857204	0.999274
ENSMUSG00000051985	Igfn1	0.320245	0.742879	0.999979	-1.39132	0.154818	0.998401	0.372502	0.711156	0.994762	-0.105813	0.913705	0.999274
ENSMUSG00000051989	Smim11	0.393734	0.770852	0.999979	-1.3016	0.336177	0.998401	-0.707312	0.610781	0.994762	-1.3962	0.302298	0.999274
ENSMUSG00000052026	Slc6a7	0.0291028	0.918061	0.999979	0.0973517	0.731622	0.998401	-0.128812	0.658408	0.994762	-0.0476108	0.866936	0.999274
ENSMUSG00000052031	Tagap1	-0.396212	0.384989	0.999979	-0.152274	0.738045	0.998401	-0.757954	0.105813	0.994762	-0.654744	0.151119	0.999274
ENSMUSG00000052033	Pfdn4	0.916208	0.42028	0.999979	-1.58982	0.162057	0.998401	-0.100983	0.931144	0.994762	-1.70638	0.135155	0.999274
ENSMUSG00000052040	Klf13	-0.154578	0.484441	0.999979	0.19088	0.388903	0.998401	0.0586605	0.797051	0.994762	0.40906	0.065084	0.999274
ENSMUSG00000052062	Pard3b	0.218206	0.859952	0.999979	-0.197781	0.872317	0.998401	-3.61421	0.004574	0.138782	2.06223	0.0947581	0.999274
ENSMUSG00000052087	Rgs14	0.449033	0.57447	0.999979	0.715026	0.372827	0.998401	0.810437	0.328703	0.994762	2.12985	0.0080727	0.38347
ENSMUSG00000052102	Gnpda1	-0.214524	0.815176	0.999979	0.532133	0.562027	0.998401	0.711667	0.450519	0.994762	0.481266	0.601234	0.999274
ENSMUSG00000052105	Mtcl1	-0.0959756	0.721828	0.999979	0.00939841	0.97218	0.998401	0.0571107	0.83656	0.994762	0.0893646	0.741028	0.999274
ENSMUSG00000052125	F730043M19Rik	0.676237	0.509575	0.999979	1.45518	0.159538	0.998401	0.302974	0.773403	0.994762	0.818814	0.425301	0.999274
ENSMUSG00000052133	Sema5b	-0.57994	0.489203	0.999979	-0.729081	0.384963	0.998401	-1.65842	0.0549009	0.97294	0.183296	0.826585	0.999274
ENSMUSG00000052135	Foxo6	0.00910151	0.992423	0.999979	-1.63028	0.0907568	0.998401	0.837438	0.397461	0.994762	0.197348	0.837042	0.999274
ENSMUSG00000052137	Rbm12b2	-0.836127	0.208806	0.999979	-0.211614	0.750493	0.998401	-0.358992	0.59972	0.994762	0.0826435	0.901165	0.999274
ENSMUSG00000052139	Babam2	-0.256821	0.787427	0.999979	-1.095	0.250536	0.998401	-0.367409	0.707638	0.994762	-0.823421	0.388095	0.999274
ENSMUSG00000052144	Ppp4r2	0.54236	0.0877667	0.999979	-0.386636	0.223892	0.998401	-0.848173	0.00954921	0.263744	0.313948	0.323495	0.999274
ENSMUSG00000052146	Rps10	-0.945832	0.101833	0.999979	0.527466	0.361188	0.998401	0.13941	0.814586	0.994762	-0.247481	0.668806	0.999274
ENSMUSG00000052155	Acvr2a	0.560092	0.315153	0.999979	0.830211	0.137165	0.998401	-0.210963	0.713299	0.994762	-0.370788	0.506567	0.999274
ENSMUSG00000052214	Opa3	-0.113656	0.813854	0.999979	0.516597	0.284401	0.998401	-0.273994	0.57997	0.994762	0.437234	0.365353	0.999274
ENSMUSG00000052229	Gpr17	0.115477	0.901478	0.999979	-0.712345	0.445397	0.998401	0.414931	0.665758	0.994762	-0.238313	0.798448	0.999274
ENSMUSG00000052253	Zfp622	0.518936	0.351067	0.999979	-0.533895	0.337204	0.998401	0.309072	0.588897	0.994762	0.0366692	0.947557	0.999274
ENSMUSG00000052296	Ppp6r1	0.00576217	0.980575	0.999979	-0.380529	0.107851	0.998401	-0.127833	0.599298	0.994762	-0.430279	0.0694204	0.999274
ENSMUSG00000052298	Cdc42se2	0.102186	0.723755	0.999979	-0.0711277	0.805922	0.998401	-0.393096	0.186089	0.994762	-0.160663	0.578784	0.999274
ENSMUSG00000052299	Ltn1	0.0911422	0.723866	0.999979	-0.262176	0.309742	0.998401	0.243897	0.358466	0.994762	0.228992	0.376136	0.999274
ENSMUSG00000052301	Doc2a	0.676305	0.371335	0.999979	0.203408	0.788307	0.998401	1.00396	0.202245	0.994762	0.215443	0.776231	0.999274
ENSMUSG00000052302	Tbc1d30	-0.287174	0.247874	0.999979	-0.11857	0.632993	0.998401	-0.636787	0.0125547	0.330645	0.488942	0.0494713	0.999274
ENSMUSG00000052310	Slc39a1	0.384011	0.614152	0.999979	0.18235	0.810833	0.998401	-0.620155	0.428537	0.994762	1.45942	0.0563819	0.999274
ENSMUSG00000052331	Ankrd44	-0.306058	0.711443	0.999979	0.548245	0.506545	0.998401	-0.74645	0.379545	0.994762	-0.262642	0.750796	0.999274
ENSMUSG00000052336	Cx3cr1	0.754575	0.429624	0.999979	0.656327	0.49214	0.998401	-0.516217	0.600232	0.994762	-0.958838	0.315094	0.999274
ENSMUSG00000052337	Immt	0.0853687	0.825622	0.999979	-0.633528	0.102109	0.998401	-0.308495	0.43837	0.994762	-0.735926	0.0578479	0.999274
ENSMUSG00000052353	Cemip	0.449268	0.397118	0.999979	-1.08038	0.0417632	0.998401	-0.251795	0.643549	0.994762	-0.0908031	0.864308	0.999274
ENSMUSG00000052364	B630019K06Rik	-0.367949	0.584389	0.999979	-1.8397	0.00617729	0.298512	1.08796	0.115504	0.994762	-0.659995	0.326447	0.999274
ENSMUSG00000052369	Tmem106c	-0.603791	0.484639	0.999979	-0.570076	0.509998	0.998401	-0.241353	0.785579	0.994762	-0.435983	0.614568	0.999274
ENSMUSG00000052372	Il1rapl1	0.519763	0.222666	0.999979	-0.660412	0.121299	0.998401	0.139349	0.750204	0.994762	0.353102	0.407373	0.999274
ENSMUSG00000052373	Mpp3	0.392279	0.266953	0.999979	-0.242821	0.492124	0.998401	-0.36479	0.315407	0.994762	0.1263	0.721835	0.999274
ENSMUSG00000052374	Actn2	0.511736	0.590857	0.999979	0.10012	0.916283	0.998401	-0.536553	0.583197	0.994762	0.244645	0.797911	0.999274
ENSMUSG00000052387	Trpm3	-0.512279	0.417274	0.999979	-0.0833608	0.894723	0.998401	0.060193	0.926321	0.994762	-0.336935	0.593086	0.999274
ENSMUSG00000052395	Rft1	0.528197	0.576433	0.999979	1.66412	0.0793869	0.998401	-0.00796895	0.993458	0.997758	-1.12687	0.233835	0.999274
ENSMUSG00000052397	Ezr	-0.607491	0.587436	0.999979	0.182892	0.870369	0.998401	0.585931	0.613229	0.994762	0.151415	0.892388	0.999274
ENSMUSG00000052406	Rexo4	-0.436694	0.281602	0.999979	0.241982	0.551041	0.998401	-0.833764	0.0457306	0.871003	-0.52682	0.194488	0.999274
ENSMUSG00000052407	Ccdc171	0.336153	0.744831	0.999979	-0.295912	0.77466	0.998401	0.466657	0.660061	0.994762	-0.240929	0.815675	0.999274
ENSMUSG00000052415	Tchh	0.137296	0.887355	0.999979	-0.898258	0.353234	0.998401	0.58763	0.55478	0.994762	0.995598	0.305577	0.999274
ENSMUSG00000052419	2610001J05Rik	0.314179	0.780982	0.999979	0.0926557	0.934762	0.998401	-0.584688	0.614812	0.994762	0.742988	0.510733	0.999274
ENSMUSG00000052423	B4galt3	0.236469	0.715349	0.999979	0.028636	0.96479	0.998401	-0.451175	0.498052	0.994762	-0.560581	0.388151	0.999274
ENSMUSG00000052428	Tmco1	0.973177	0.197303	0.999979	1.65995	0.0283908	0.998401	-0.0107491	0.988946	0.996142	0.861716	0.256025	0.999274
ENSMUSG00000052430	Bmpr1b	0.618162	0.618339	0.999979	-1.71069	0.168543	0.998401	0.896423	0.483471	0.994762	-0.0863469	0.944534	0.999274
ENSMUSG00000052446	Zfp961	0.494492	0.650218	0.999979	0.94182	0.387359	0.998401	0.409976	0.714436	0.994762	1.09935	0.313669	0.999274
ENSMUSG00000052456	Asna1	-0.284951	0.465825	0.999979	-0.266468	0.495479	0.998401	0.508007	0.206168	0.994762	-0.788392	0.044051	0.999274
ENSMUSG00000052459	Atp6v1a	-0.122627	0.517717	0.999979	-0.12609	0.506117	0.998401	0.0390038	0.841347	0.994762	-0.220649	0.24525	0.999274
ENSMUSG00000052469	Tcp10c	NA	NA	NA	NA	NA	NA	-0.542544	0.789411	0.994762	-1.53705	0.436042	0.999274
ENSMUSG00000052488	Cherp	-0.0206736	0.955009	0.999979	-0.495516	0.176709	0.998401	0.175113	0.642344	0.994762	0.0868832	0.812898	0.999274
ENSMUSG00000052496	Pkdrej	-1.50024	0.249035	0.999979	-1.25595	0.333941	0.998401	-3.66469	0.00674042	0.197145	1.08313	0.408455	0.999274
ENSMUSG00000052504	Epha3	0.572018	0.661084	0.999979	-0.0935892	0.942916	0.998401	0.716761	0.59399	0.994762	1.00339	0.441633	0.999274
ENSMUSG00000052512	Nav2	0.113018	0.516517	0.999979	0.0827716	0.6345	0.998401	0.0540545	0.762911	0.994762	0.164467	0.345301	0.999274
ENSMUSG00000052516	Robo2	0.24062	0.237004	0.999979	0.286049	0.159664	0.998401	0.209696	0.316065	0.994762	-0.0404759	0.842463	0.999274
ENSMUSG00000052533	Nup188	0.0938847	0.885465	0.999979	0.293162	0.652763	0.998401	0.20587	0.75863	0.994762	-0.278507	0.669336	0.999274
ENSMUSG00000052534	Pbx1	0.0272885	0.89844	0.999979	0.387582	0.0702633	0.998401	-0.193955	0.378894	0.994762	-0.306022	0.153635	0.999274
ENSMUSG00000052539	Magi3	-0.063999	0.819856	0.999979	0.0451628	0.872552	0.998401	-0.643957	0.0260101	0.59966	0.0177124	0.949686	0.999274
ENSMUSG00000052544	St6galnac3	0.0674166	0.954799	0.999979	-0.642507	0.589068	0.998401	0.526873	0.667485	0.994762	-0.208954	0.860581	0.999274
ENSMUSG00000052551	Adarb2	-0.951094	0.313114	0.999979	-0.660848	0.484028	0.998401	-0.23266	0.810299	0.994762	-0.0714023	0.939463	0.999274
ENSMUSG00000052557	Gan	-0.654717	0.0480241	0.999979	0.158431	0.63235	0.998401	0.178656	0.599455	0.994762	-0.347912	0.293952	0.999274
ENSMUSG00000052560	Cpne8	-0.0917489	0.92705	0.999979	0.541917	0.589476	0.998401	-0.017556	0.986461	0.995749	-1.14693	0.25323	0.999274
ENSMUSG00000052563	D930048N14Rik	NA	NA	NA	-2.54127	0.0965327	0.998401	0.816861	0.602655	0.994762	-2.45768	0.108584	0.999274
ENSMUSG00000052565	Hist1h1d	-0.411606	0.729686	0.999979	-1.50518	0.206879	0.998401	0.125485	0.918376	0.994762	-0.102274	0.931606	0.999274
ENSMUSG00000052566	Hook2	0.572325	0.22715	0.999979	0.047028	0.920803	0.998401	0.257842	0.595844	0.994762	-0.475115	0.316356	0.999274
ENSMUSG00000052572	Dlg2	0.133249	0.313846	0.999979	-0.0482474	0.715185	0.998401	-0.137554	0.311656	0.994762	0.0552948	0.676105	0.999274
ENSMUSG00000052581	Lrrtm4	-0.15187	0.868698	0.999979	1.02028	0.266546	0.998401	0.58696	0.534045	0.994762	0.746664	0.416274	0.999274
ENSMUSG00000052584	Serp2	0.138496	0.755899	0.999979	0.510821	0.251333	0.998401	0.0109882	0.980843	0.994762	-0.297283	0.505734	0.999274
ENSMUSG00000052593	Adam17	-0.548888	0.574641	0.999979	0.160513	0.869482	0.998401	0.364401	0.716849	0.994762	0.0407923	0.966724	0.999274
ENSMUSG00000052613	Pcdh15	0.199365	0.552284	0.999979	0.188511	0.574412	0.998401	0.48183	0.164354	0.994762	-0.1238	0.712421	0.999274
ENSMUSG00000052629	Gm9885	0.958537	0.482259	0.999979	0.940128	0.490628	0.998401	-0.539036	0.699312	0.994762	0.491849	0.717918	0.999274
ENSMUSG00000052632	Asap2	-0.0108448	0.981162	0.999979	0.011194	0.98056	0.998401	0.339722	0.472298	0.994762	0.146037	0.751252	0.999274
ENSMUSG00000052656	Rnf103	-0.390443	0.414682	0.999979	-0.234798	0.623895	0.998401	0.390961	0.426698	0.994762	0.51015	0.287105	0.999274
ENSMUSG00000052675	Zfp112	0.10709	0.89245	0.999979	0.711579	0.368831	0.998401	-0.206606	0.799552	0.994762	0.294974	0.709726	0.999274
ENSMUSG00000052676	Zmat1	0.253839	0.716573	0.999979	0.150036	0.830049	0.998401	0.292102	0.684434	0.994762	-0.756008	0.27973	0.999274
ENSMUSG00000052681	Rap1b	0.628658	0.394763	0.999979	0.345148	0.640527	0.998401	-0.633528	0.404324	0.994762	-0.0881044	0.905295	0.999274
ENSMUSG00000052684	Jun	0.586231	0.345461	0.999979	0.20319	0.743842	0.998401	-0.0708623	0.911691	0.994762	-0.0381497	0.951188	0.999274
ENSMUSG00000052698	Tln2	0.0128919	0.940476	0.999979	0.0524112	0.761455	0.998401	0.154091	0.385753	0.994762	0.121919	0.480964	0.999274
ENSMUSG00000052707	Tnrc6a	-0.12609	0.613315	0.999979	-0.0449942	0.856613	0.998401	-0.264007	0.302441	0.994762	-0.13433	0.589928	0.999274
ENSMUSG00000052712	BC004004	0.926358	0.122425	0.999979	0.615421	0.305363	0.998401	-0.334487	0.587687	0.994762	-0.359384	0.549772	0.999274
ENSMUSG00000052713	Zfp608	0.215079	0.494972	0.999979	0.473598	0.131269	0.998401	-0.188177	0.559327	0.994762	-0.526	0.0935355	0.999274
ENSMUSG00000052726	Kcnt2	-0.0115222	0.985479	0.999979	0.00985152	0.987603	0.998401	-0.682369	0.296194	0.994762	-0.295826	0.640223	0.999274
ENSMUSG00000052727	Map1b	-0.0678897	0.33028	0.999979	-0.0507901	0.466485	0.998401	-0.0192308	0.788429	0.994762	-0.0358893	0.607106	0.999274
ENSMUSG00000052738	Suclg1	0.046815	0.9066	0.999979	-0.00356906	0.992864	0.998508	0.490605	0.231356	0.994762	-0.0300201	0.940133	0.999274
ENSMUSG00000052748	Swt1	1.01403	0.218521	0.999979	0.642682	0.435358	0.998401	-0.684258	0.418618	0.994762	-1.31544	0.110387	0.999274
ENSMUSG00000052751	Repin1	-0.530935	0.200998	0.999979	-0.150403	0.716933	0.998401	0.440371	0.302085	0.994762	-0.27515	0.5075	0.999274
ENSMUSG00000052752	Traf7	-0.529567	0.258597	0.999979	-0.585267	0.211309	0.998401	-0.532056	0.269717	0.994762	-0.535191	0.254385	0.999274
ENSMUSG00000052763	Zfp212	0.334501	0.731345	0.999979	-0.369679	0.704439	0.998401	-0.358589	0.720412	0.994762	-0.671534	0.490278	0.999274
ENSMUSG00000052783	Grk4	-0.134569	0.923723	0.999979	0.120895	0.931328	0.998401	-2.55614	0.0767845	0.994762	0.0600544	0.965912	0.999274
ENSMUSG00000052794	1700030K09Rik	-0.469533	0.618592	0.999979	0.321647	0.733155	0.998401	-0.329281	0.734014	0.994762	0.930588	0.323437	0.999274
ENSMUSG00000052798	Nup107	-0.751306	0.396364	0.999979	-0.36458	0.680791	0.998401	-0.0674824	0.940976	0.994762	0.56118	0.527111	0.999274
ENSMUSG00000052812	Atad2b	-0.10441	0.830289	0.999979	-0.145929	0.764442	0.998401	0.458267	0.359865	0.994762	0.433802	0.37283	0.999274
ENSMUSG00000052825	Gm9892	-0.648507	0.678332	0.999979	2.21925	0.156503	0.998401	0.97781	0.542818	0.994762	-1.91218	0.223349	0.999274
ENSMUSG00000052833	Sae1	0.430842	0.273449	0.999979	0.200815	0.609764	0.998401	0.195265	0.62907	0.994762	-0.485258	0.21897	0.999274
ENSMUSG00000052837	Junb	-0.268023	0.701732	0.999979	-0.494286	0.480823	0.998401	0.00836358	0.990751	0.996752	0.447568	0.523956	0.999274
ENSMUSG00000052848	C130026L21Rik	0.930754	0.410965	0.999979	0.714366	0.529636	0.998401	-1.41717	0.225931	0.994762	1.30446	0.2497	0.999274
ENSMUSG00000052852	Reep1	0.2019	0.448468	0.999979	-0.0874463	0.742738	0.998401	0.139034	0.611852	0.994762	-0.324936	0.223224	0.999274
ENSMUSG00000052889	Prkcb	-0.0827614	0.573846	0.999979	0.0357455	0.808539	0.998401	-0.14551	0.337054	0.994762	0.150567	0.307647	0.999274
ENSMUSG00000052906	Ubxn8	-1.19563	0.094293	0.999979	0.89781	0.208547	0.998401	-0.367351	0.615892	0.994762	0.457209	0.52204	0.999274
ENSMUSG00000052911	Lamb2	-0.668885	0.627782	0.999979	-2.37221	0.0867094	0.998401	-1.18207	0.40491	0.994762	0.0130001	0.992473	0.999274
ENSMUSG00000052915	Msl1	0.220196	0.481066	0.999979	-0.11787	0.706021	0.998401	0.0367916	0.908811	0.994762	-0.205512	0.511048	0.999274
ENSMUSG00000052917	Senp7	0.639139	0.191866	0.999979	-0.443406	0.365159	0.998401	0.205927	0.682468	0.994762	-0.110349	0.821763	0.999274
ENSMUSG00000052920	Prkg1	-0.0967671	0.868138	0.999979	-0.506812	0.384668	0.998401	-0.288082	0.631457	0.994762	1.14589	0.0498337	0.999274
ENSMUSG00000052921	Arhgef15	-0.399764	0.639802	0.999979	-0.12088	0.887263	0.998401	0.171226	0.845104	0.994762	-0.326277	0.702489	0.999274
ENSMUSG00000052926	Rnaseh2a	0.114399	0.904029	0.999979	0.842606	0.374698	0.998401	-0.903269	0.354134	0.994762	0.0140603	0.988212	0.999274
ENSMUSG00000052928	Ctif	0.211158	0.415214	0.999979	0.202474	0.434374	0.998401	-0.160731	0.546093	0.994762	-0.337448	0.192591	0.999274
ENSMUSG00000052934	Fbxo31	-0.199967	0.50857	0.999979	0.442008	0.144498	0.998401	0.0178434	0.95425	0.994762	0.0914182	0.763036	0.999274
ENSMUSG00000052949	Rnf157	-0.0742061	0.607511	0.999979	0.104223	0.470906	0.998401	0.090995	0.539886	0.994762	0.109877	0.448462	0.999274
ENSMUSG00000052962	Mrpl35	0.369151	0.6496	0.999979	-0.218935	0.787669	0.998401	0.341567	0.682482	0.994762	-0.266686	0.743059	0.999274
ENSMUSG00000052981	Ube2ql1	-0.236762	0.365452	0.999979	0.213376	0.41591	0.998401	-0.0363049	0.892622	0.994762	-0.0295591	0.91009	0.999274
ENSMUSG00000052997	Uba2	-0.155978	0.64201	0.999979	0.173437	0.605372	0.998401	0.101047	0.769669	0.994762	-0.719153	0.0324114	0.999274
ENSMUSG00000053004	Hrh1	-0.187121	0.883639	0.999979	1.33232	0.298238	0.998401	-0.428279	0.745258	0.994762	-0.0490816	0.969415	0.999274
ENSMUSG00000053007	Creb5	3.00133	0.00344026	0.157342	0.506943	0.616619	0.998401	-0.280975	0.786738	0.994762	0.401003	0.691949	0.999274
ENSMUSG00000053024	Cntn2	-0.469893	0.196246	0.999979	-0.160664	0.658267	0.998401	0.0783185	0.833839	0.994762	-0.415695	0.253787	0.999274
ENSMUSG00000053025	Sv2b	0.0789532	0.736779	0.999979	-0.22405	0.341077	0.998401	0.018733	0.938285	0.994762	0.0978073	0.677545	0.999274
ENSMUSG00000053038	Gm6180	-0.320732	0.735962	0.999979	1.27204	0.182142	0.998401	0.640531	0.511727	0.994762	-0.527394	0.579678	0.999274
ENSMUSG00000053040	Aph1c	0.436423	0.671049	0.999979	0.549166	0.592927	0.998401	-0.318165	0.762969	0.994762	-0.246865	0.810418	0.999274
ENSMUSG00000053046	Brsk2	-0.140256	0.486329	0.999979	0.270559	0.179373	0.998401	0.186789	0.367233	0.994762	0.0399081	0.843264	0.999274
ENSMUSG00000053062	Jam2	-1.05332	0.271179	0.999979	-1.34569	0.159675	0.998401	2.16541	0.0282556	0.635032	-1.56294	0.101611	0.999274
ENSMUSG00000053070	9230110C19Rik	1.25539	0.374548	0.999979	-0.657437	0.641512	0.998401	1.08372	0.456438	0.994762	NA	NA	NA
ENSMUSG00000053080	2700081O15Rik	0.44948	0.495372	0.999979	0.570957	0.387037	0.998401	0.23802	0.726019	0.994762	-0.2902	0.659754	0.999274
ENSMUSG00000053091	Lins1	0.691946	0.547109	0.999979	0.454282	0.692441	0.998401	1.7205	0.145008	0.994762	-1.85188	0.107174	0.999274
ENSMUSG00000053094	Tmem248	0.382698	0.401011	0.999979	-0.092681	0.838867	0.998401	-0.0431178	0.926652	0.994762	-0.295721	0.516583	0.999274
ENSMUSG00000053110	Yap1	0.766841	0.499514	0.999979	0.647021	0.570373	0.998401	2.06175	0.0784646	0.994762	0.734662	0.519033	0.999274
ENSMUSG00000053119	Chmp3	-0.146557	0.692747	0.999979	0.206719	0.577405	0.998401	0.361146	0.343587	0.994762	-0.185916	0.616751	0.999274
ENSMUSG00000053128	Rnf26	-0.550571	0.304598	0.999979	0.102047	0.849146	0.998401	-1.00772	0.0672961	0.994762	0.413245	0.442563	0.999274
ENSMUSG00000053134	Supt7l	-0.393092	0.562426	0.999979	0.135799	0.841699	0.998401	0.587538	0.399224	0.994762	-0.197549	0.771116	0.999274
ENSMUSG00000053137	Mapk11	0.322675	0.668802	0.999979	-0.0187702	0.980171	0.998401	-1.27431	0.104053	0.994762	-0.225321	0.765469	0.999274
ENSMUSG00000053141	Ptprt	0.0443942	0.800084	0.999979	-0.101521	0.562114	0.998401	0.263708	0.143709	0.994762	0.0191955	0.912947	0.999274
ENSMUSG00000053164	Gpr21	2.08072	0.0712131	0.999979	1.35239	0.240917	0.998401	0.841	0.478141	0.994762	-0.120058	0.916996	0.999274
ENSMUSG00000053166	Cdh22	0.386298	0.507168	0.999979	0.195315	0.737484	0.998401	-0.463511	0.439869	0.994762	0.631436	0.279054	0.999274
ENSMUSG00000053192	Mllt11	0.264766	0.318449	0.999979	0.206702	0.436147	0.998401	0.378667	0.165135	0.994762	-0.162073	0.542399	0.999274
ENSMUSG00000053199	Arhgap20	0.0584615	0.797326	0.999979	-0.3614	0.113438	0.998401	-0.03084	0.895355	0.994762	-0.127831	0.575117	0.999274
ENSMUSG00000053214	Gm9899	0.0896562	0.903478	0.999979	-0.180265	0.807171	0.998401	1.10332	0.147103	0.994762	-1.27291	0.0857934	0.999274
ENSMUSG00000053216	Btn2a2	NA	NA	NA	NA	NA	NA	-0.345142	0.844642	0.994762	NA	NA	NA
ENSMUSG00000053226	Dand5	1.24184	0.313104	0.999979	0.0565613	0.963385	0.998401	-0.305487	0.808811	0.994762	1.36749	0.267793	0.999274
ENSMUSG00000053253	Ndfip2	0.0494885	0.930037	0.999979	-0.224626	0.690301	0.998401	0.194794	0.736574	0.994762	-0.830193	0.141295	0.999274
ENSMUSG00000053286	Trmt1l	0.177559	0.811058	0.999979	0.260894	0.72532	0.998401	0.52137	0.495116	0.994762	0.29302	0.693314	0.999274
ENSMUSG00000053289	Ddx10	0.346923	0.467957	0.999979	-0.743994	0.119727	0.998401	0.063045	0.897986	0.994762	0.163745	0.732211	0.999274
ENSMUSG00000053293	Pom121	-0.0637639	0.769862	0.999979	-0.0709849	0.744614	0.998401	-0.161188	0.471972	0.994762	-0.156713	0.473215	0.999274
ENSMUSG00000053297	AI854703	0.0392224	0.951213	0.999979	-0.165404	0.796036	0.998401	1.08215	0.0996265	0.994762	-0.511276	0.425002	0.999274
ENSMUSG00000053310	Nrgn	-0.117451	0.638124	0.999979	0.112057	0.654256	0.998401	0.153585	0.550535	0.994762	-0.170378	0.495813	0.999274
ENSMUSG00000053317	Sec61b	0.0429157	0.97428	0.999979	1.93931	0.147371	0.998401	2.08188	0.129097	0.994762	1.20869	0.365737	0.999274
ENSMUSG00000053329	D10Jhu81e	-0.581515	0.223125	0.999979	0.737478	0.121938	0.998401	-0.540993	0.26969	0.994762	-0.380184	0.426062	0.999274
ENSMUSG00000053332	Gas5	-0.369726	0.417651	0.999979	-0.0379073	0.933777	0.998401	-1.53938	0.00105596	0.038207	0.0909488	0.84203	0.999274
ENSMUSG00000053333	Dis3l2	0.251805	0.479286	0.999979	0.513872	0.148916	0.998401	-0.831219	0.0233242	0.547276	-0.611193	0.0866166	0.999274
ENSMUSG00000053334	Ficd	-0.733395	0.442881	0.999979	0.117951	0.901749	0.998401	-1.53167	0.119015	0.994762	0.441988	0.644371	0.999274
ENSMUSG00000053347	Zfp943	0.520252	0.573196	0.999979	1.77679	0.0549192	0.998401	0.0526617	0.955782	0.994762	1.67423	0.0704211	0.999274
ENSMUSG00000053390	Zfp952	0.586749	0.601088	0.999979	-0.378707	0.735557	0.998401	-0.935635	0.4171	0.994762	1.72613	0.124777	0.999274
ENSMUSG00000053395	Cacng8	0.200388	0.598396	0.999979	0.092521	0.807742	0.998401	0.310226	0.428007	0.994762	-0.00215383	0.995497	0.999274
ENSMUSG00000053411	Cbx7	0.37344	0.363488	0.999979	-0.850038	0.0380724	0.998401	0.443014	0.292773	0.994762	-0.689118	0.0928435	0.999274
ENSMUSG00000053414	Hunk	0.118599	0.856811	0.999979	-0.342668	0.601922	0.998401	-0.442083	0.511984	0.994762	-0.309015	0.639079	0.999274
ENSMUSG00000053436	Mapk14	-0.329671	0.312843	0.999979	-0.464944	0.154547	0.998401	0.39509	0.239649	0.994762	-0.170798	0.601365	0.999274
ENSMUSG00000053453	Thoc7	-0.571564	0.601957	0.999979	0.137504	0.900256	0.998401	-0.808268	0.472865	0.994762	0.639163	0.560064	0.999274
ENSMUSG00000053460	Ggcx	-0.710676	0.380905	0.999979	-0.0305822	0.969918	0.998401	0.401124	0.6303	0.994762	-0.246263	0.761372	0.999274
ENSMUSG00000053465	Hs6st3	0.053863	0.952672	0.999979	-0.79225	0.383895	0.998401	-1.33673	0.153244	0.994762	-0.235823	0.794961	0.999274
ENSMUSG00000053470	Kdm3a	0.176514	0.688578	0.999979	-0.681026	0.122347	0.998401	-0.508821	0.26165	0.994762	0.172866	0.694998	0.999274
ENSMUSG00000053477	Tcf4	-0.0740743	0.549867	0.999979	0.0837152	0.497716	0.998401	-0.11413	0.368575	0.994762	0.0462961	0.707575	0.999274
ENSMUSG00000053483	Usp21	0.404212	0.468622	0.999979	-0.162331	0.771054	0.998401	0.507193	0.376351	0.994762	-0.490335	0.379812	0.999274
ENSMUSG00000053510	Nrd1	0.424463	0.0597614	0.999979	-0.145519	0.519022	0.998401	-0.0495335	0.830875	0.994762	-0.489687	0.0300734	0.967182
ENSMUSG00000053519	Kcnip1	-2.6981	6.56e-05	0.00360705	0.445724	0.497245	0.998401	0.196591	0.770832	0.994762	0.0344184	0.958209	0.999274
ENSMUSG00000053536	Cstf2t	0.0584221	0.841313	0.999979	-0.251006	0.389909	0.998401	-0.566183	0.0593347	0.994762	0.239139	0.413194	0.999274
ENSMUSG00000053550	Shisa7	-0.00874595	0.974721	0.999979	0.32862	0.233736	0.998401	0.0896545	0.752427	0.994762	-0.0429777	0.876387	0.999274
ENSMUSG00000053552	Ebf4	-0.124539	0.86807	0.999979	-0.54333	0.466502	0.998401	-0.295296	0.700455	0.994762	-0.99953	0.180387	0.999274
ENSMUSG00000053553	3110082I17Rik	0.0429785	0.965891	0.999979	-0.21917	0.827831	0.998401	0.955645	0.357444	0.994762	-0.397505	0.693201	0.999274
ENSMUSG00000053565	Eif3k	-0.305936	0.510501	0.999979	0.240292	0.605635	0.998401	0.282341	0.555346	0.994762	-0.0223857	0.961704	0.999274
ENSMUSG00000053574	4930563E22Rik	NA	NA	NA	0.162265	0.925121	0.998401	1.90261	0.283738	0.994762	NA	NA	NA
ENSMUSG00000053580	Tanc2	0.0460031	0.765756	0.999979	-0.174674	0.258215	0.998401	0.0851998	0.591648	0.994762	0.110396	0.475275	0.999274
ENSMUSG00000053581	Zfand2a	-0.241621	0.642609	0.999979	-0.297175	0.567915	0.998401	-0.114617	0.830367	0.994762	-0.532958	0.306833	0.999274
ENSMUSG00000053604	Rpia	0.451152	0.587575	0.999979	-0.458312	0.581055	0.998401	0.589531	0.491188	0.994762	0.467619	0.573741	0.999274
ENSMUSG00000053617	Sh3pxd2a	-0.00746292	0.981275	0.999979	-0.0100032	0.974926	0.998401	0.142406	0.663358	0.994762	-0.604212	0.0576335	0.999274
ENSMUSG00000053626	Tll1	-0.801993	0.640771	0.999979	NA	NA	NA	2.42183	0.168216	0.994762	NA	NA	NA
ENSMUSG00000053641	Dennd4a	-0.0923526	0.612953	0.999979	-0.32036	0.0796164	0.998401	0.117887	0.531572	0.994762	0.199134	0.276312	0.999274
ENSMUSG00000053644	Aldh7a1	0.109704	0.816855	0.999979	0.287758	0.54322	0.998401	0.309477	0.524365	0.994762	-0.00788974	0.986726	0.999274
ENSMUSG00000053646	Plxnb1	-0.242069	0.652744	0.999979	-0.625467	0.244786	0.998401	0.551152	0.320079	0.994762	0.123993	0.817909	0.999274
ENSMUSG00000053684	BC048403	-0.879041	0.29925	0.999979	0.992371	0.241443	0.998401	0.143424	0.869111	0.994762	0.292318	0.730161	0.999274
ENSMUSG00000053693	Mast1	0.020696	0.932899	0.999979	0.129249	0.598988	0.998401	0.139579	0.580413	0.994762	-0.00118742	0.996148	0.999274
ENSMUSG00000053702	Nebl	-0.212772	0.527602	0.999979	-0.261014	0.437625	0.998401	0.256216	0.458274	0.994762	0.0871998	0.795786	0.999274
ENSMUSG00000053714	4732471J01Rik	0.451379	0.659406	0.999979	0.243413	0.812275	0.998401	-0.117263	0.911392	0.994762	0.305985	0.765396	0.999274
ENSMUSG00000053716	Dusp7	0.268397	0.479205	0.999979	-0.143281	0.706857	0.998401	-0.00635292	0.987034	0.996028	-0.131832	0.728944	0.999274
ENSMUSG00000053730	Tmem39b	-1.45929	0.242382	0.999979	0.100896	0.935509	0.998401	-0.424332	0.740839	0.994762	-0.567765	0.649326	0.999274
ENSMUSG00000053754	Chd8	0.0434839	0.827506	0.999979	-0.224353	0.261059	0.998401	-0.157116	0.444009	0.994762	-0.476142	0.0171611	0.674349
ENSMUSG00000053768	Chchd3	0.208316	0.771061	0.999979	0.102378	0.886327	0.998401	-0.127492	0.862354	0.994762	0.18918	0.792128	0.999274
ENSMUSG00000053769	Lysmd1	0.0579142	0.94177	0.999979	-0.335835	0.671383	0.998401	-0.0631703	0.938056	0.994762	-0.716927	0.366057	0.999274
ENSMUSG00000053774	Ubxn7	0.392689	0.184032	0.999979	-0.0200512	0.945911	0.998401	-0.0703722	0.816699	0.994762	0.444843	0.132746	0.999274
ENSMUSG00000053799	Exoc6	-0.290304	0.678308	0.999979	0.41618	0.5526	0.998401	-0.00153593	0.9983	0.999363	0.948983	0.175658	0.999274
ENSMUSG00000053801	Grwd1	-0.294471	0.750208	0.999979	-1.12035	0.225271	0.998401	0.31247	0.742146	0.994762	0.644717	0.486588	0.999274
ENSMUSG00000053819	Camk2d	0.314379	0.278673	0.999979	0.223862	0.441527	0.998401	0.0494987	0.868485	0.994762	-0.0582061	0.841173	0.999274
ENSMUSG00000053825	Ppfia2	0.312439	0.217141	0.999979	0.0126807	0.960079	0.998401	-0.498427	0.0554449	0.978769	0.0445574	0.860458	0.999274
ENSMUSG00000053835	H2-T24	0.041396	0.96798	0.999979	0.0162661	0.987399	0.998401	0.343784	0.745457	0.994762	0.466038	0.651293	0.999274
ENSMUSG00000053838	Nudcd3	0.190086	0.411166	0.999979	-0.141956	0.539346	0.998401	0.11433	0.63068	0.994762	-0.299447	0.195983	0.999274
ENSMUSG00000053841	Txlna	0.395933	0.281734	0.999979	-0.0355532	0.922984	0.998401	-0.0305933	0.935559	0.994762	-0.263324	0.474158	0.999274
ENSMUSG00000053870	Fpgt	-0.158078	0.866708	0.999979	-0.579454	0.538293	0.998401	-0.827333	0.393137	0.994762	-0.880325	0.350161	0.999274
ENSMUSG00000053877	Srcap	-0.387926	0.51628	0.999979	-0.398924	0.504408	0.998401	-0.770404	0.209343	0.994762	0.146023	0.807091	0.999274
ENSMUSG00000053898	Ech1	0.272612	0.82442	0.999979	-1.20941	0.325506	0.998401	-1.87875	0.138077	0.994762	-0.24394	0.842846	0.999274
ENSMUSG00000053907	Mat2a	0.150393	0.654874	0.999979	-0.0903805	0.788136	0.998401	0.443961	0.199144	0.994762	-0.0280718	0.933604	0.999274
ENSMUSG00000053916	Nanp	-0.8199	0.433348	0.999979	0.133217	0.898908	0.998401	1.46735	0.172571	0.994762	-0.638446	0.542049	0.999274
ENSMUSG00000053929	Cyhr1	0.00890727	0.974018	0.999979	0.128038	0.639737	0.998401	0.0751391	0.789312	0.994762	-0.277829	0.310695	0.999274
ENSMUSG00000053930	Shisa6	-1.5311	0.0434177	0.999979	0.314704	0.676351	0.998401	0.532479	0.496182	0.994762	-0.592966	0.431614	0.999274
ENSMUSG00000053931	Cnn3	-1.53469	0.260085	0.999979	0.268951	0.843558	0.998401	0.601021	0.666634	0.994762	0.50552	0.709516	0.999274
ENSMUSG00000053950	Adnp2	0.457485	0.327362	0.999979	-0.266068	0.568815	0.998401	-0.0619842	0.897265	0.994762	0.386555	0.408752	0.999274
ENSMUSG00000053963	Stum	0.0994007	0.680995	0.999979	0.242034	0.317779	0.998401	0.257165	0.303031	0.994762	0.197024	0.416032	0.999274
ENSMUSG00000053965	Pde5a	0.720977	0.374057	0.999979	1.92736	0.0181783	0.735066	0.204581	0.80483	0.994762	-0.275484	0.732532	0.999274
ENSMUSG00000053985	Zfp14	-1.3116	0.343083	0.999979	-2.18112	0.115277	0.998401	0.411296	0.772216	0.994762	0.256836	0.852631	0.999274
ENSMUSG00000054008	Ndst1	-0.302845	0.330009	0.999979	0.0797851	0.797463	0.998401	0.128026	0.688658	0.994762	-0.405995	0.192272	0.999274
ENSMUSG00000054013	Tmem179	-0.140705	0.637322	0.999979	0.173938	0.559812	0.998401	-0.473922	0.122306	0.994762	-0.175148	0.558202	0.999274
ENSMUSG00000054021	Sirt5	0.531227	0.667554	0.999979	-0.966351	0.433667	0.998401	0.156624	0.901804	0.994762	0.578974	0.640781	0.999274
ENSMUSG00000054027	Nt5dc3	0.501794	0.0319484	0.999979	-0.0107072	0.96346	0.998401	0.372157	0.120717	0.994762	0.180011	0.441096	0.999274
ENSMUSG00000054034	Tceal5	0.646602	0.132663	0.999979	-0.185778	0.665918	0.998401	-0.00827331	0.985074	0.995521	0.255551	0.553112	0.999274
ENSMUSG00000054051	Ercc6	0.10964	0.810433	0.999979	-0.421464	0.356436	0.998401	0.0361314	0.938756	0.994762	-0.217791	0.633837	0.999274
ENSMUSG00000054057	A930004D18Rik	0.332102	0.848408	0.999979	NA	NA	NA	-0.258536	0.88471	0.994762	NA	NA	NA
ENSMUSG00000054074	Skida1	-0.0111168	0.990656	0.999979	0.449815	0.636189	0.998401	2.13847	0.0289558	0.646915	-1.64669	0.0827972	0.999274
ENSMUSG00000054079	Utp18	0.396132	0.595587	0.999979	-0.119315	0.873073	0.998401	0.284374	0.711658	0.994762	0.137345	0.854245	0.999274
ENSMUSG00000054091	1810037I17Rik	-0.123801	0.918135	0.999979	-0.490244	0.683956	0.998401	0.323179	0.794274	0.994762	1.28065	0.28936	0.999274
ENSMUSG00000054099	Slc25a40	0.135619	0.870764	0.999979	0.0513222	0.950863	0.998401	-0.858178	0.316517	0.994762	1.17082	0.160687	0.999274
ENSMUSG00000054115	Skp2	0.72751	0.475736	0.999979	-0.512344	0.615359	0.998401	-0.139412	0.894178	0.994762	0.347649	0.733028	0.999274
ENSMUSG00000054162	Spock3	-0.219972	0.61206	0.999979	0.119468	0.781863	0.998401	-0.0264915	0.952355	0.994762	0.339014	0.433888	0.999274
ENSMUSG00000054178	Gm9938	0.0163869	0.989467	0.999979	2.9598	0.017952	0.727731	0.0586596	0.963225	0.994762	0.367506	0.767032	0.999274
ENSMUSG00000054196	Cthrc1	NA	NA	NA	-1.51339	0.379376	0.998401	0.533016	0.762942	0.994762	NA	NA	NA
ENSMUSG00000054199	Gon4l	0.257301	0.261649	0.999979	-0.0386375	0.866162	0.998401	0.14214	0.546484	0.994762	0.153287	0.504373	0.999274
ENSMUSG00000054226	Tprkb	-0.836848	0.174916	0.999979	0.746067	0.226221	0.998401	-0.660095	0.297318	0.994762	-0.454409	0.461184	0.999274
ENSMUSG00000054237	Fra10ac1	-0.881563	0.387259	0.999979	0.32175	0.752147	0.998401	-0.449644	0.667513	0.994762	-0.560669	0.582685	0.999274
ENSMUSG00000054252	Fgfr3	0.687512	0.336602	0.999979	-0.754668	0.290619	0.998401	-0.815058	0.266406	0.994762	-0.226373	0.750784	0.999274
ENSMUSG00000054256	Msi1	-0.0531708	0.935409	0.999979	0.682954	0.296948	0.998401	-0.0135872	0.983865	0.995306	-0.70954	0.278075	0.999274
ENSMUSG00000054263	Lifr	-0.324434	0.334658	0.999979	0.111878	0.739501	0.998401	-0.305009	0.376707	0.994762	0.310681	0.356395	0.999274
ENSMUSG00000054277	Arfgap3	0.0703443	0.922559	0.999979	0.278667	0.699894	0.998401	-0.475884	0.521529	0.994762	0.895078	0.216485	0.999274
ENSMUSG00000054280	Prr14l	-0.0587796	0.846221	0.999979	0.306374	0.312265	0.998401	-0.266748	0.391921	0.994762	0.374415	0.217734	0.999274
ENSMUSG00000054302	Eapp	0.161098	0.764562	0.999979	0.396543	0.460994	0.998401	0.331366	0.548996	0.994762	0.767604	0.154849	0.999274
ENSMUSG00000054309	Cpsf3	0.334947	0.420324	0.999979	0.26554	0.522713	0.998401	0.162889	0.702941	0.994762	-0.133221	0.748836	0.999274
ENSMUSG00000054312	Mrps21	0.302657	0.758765	0.999979	-0.321696	0.744265	0.998401	0.226587	0.822823	0.994762	0.621664	0.528569	0.999274
ENSMUSG00000054321	Taf4b	0.0293026	0.984101	0.999979	-0.0925667	0.949798	0.998401	-0.447259	0.767311	0.994762	-0.547778	0.709737	0.999274
ENSMUSG00000054364	Rhob	-0.264109	0.502976	0.999979	-0.298203	0.449683	0.998401	0.455887	0.26122	0.994762	0.688492	0.0814844	0.999274
ENSMUSG00000054387	Mdm4	0.226903	0.405616	0.999979	-0.0585819	0.829789	0.998401	-0.423328	0.130863	0.994762	0.250623	0.358264	0.999274
ENSMUSG00000054391	4930517O19Rik	NA	NA	NA	-0.342814	0.860872	0.998401	2.65425	0.187174	0.994762	NA	NA	NA
ENSMUSG00000054405	Dnajc8	-0.0293494	0.928993	0.999979	-0.0577848	0.860747	0.998401	0.383058	0.258143	0.994762	0.780802	0.0180864	0.700292
ENSMUSG00000054408	Spcs3	0.118571	0.739918	0.999979	0.826417	0.0209289	0.819185	-0.15483	0.672934	0.994762	0.541931	0.129918	0.999274
ENSMUSG00000054409	Tmem74	1.13364	0.317033	0.999979	-1.81034	0.110385	0.998401	0.17332	0.881554	0.994762	-0.881055	0.43736	0.999274
ENSMUSG00000054414	Slc30a7	0.834747	0.257389	0.999979	0.437362	0.552923	0.998401	0.367573	0.627634	0.994762	-0.486784	0.508953	0.999274
ENSMUSG00000054423	Cadps	0.0682661	0.608656	0.999979	0.0730112	0.58371	0.998401	0.0830117	0.543988	0.994762	-0.214631	0.107792	0.999274
ENSMUSG00000054428	Atpif1	0.156616	0.60907	0.999979	0.449337	0.142412	0.998401	0.200236	0.524778	0.994762	-0.293712	0.338403	0.999274
ENSMUSG00000054434	Tmem120b	-0.0496087	0.967407	0.999979	-0.397992	0.743218	0.998401	1.14812	0.357952	0.994762	0.100231	0.934334	0.999274
ENSMUSG00000054452	Aes	-0.205257	0.192909	0.999979	-0.0374771	0.811911	0.998401	-0.10799	0.504681	0.994762	-0.278796	0.0774466	0.999274
ENSMUSG00000054453	Sytl5	NA	NA	NA	-0.403743	0.707611	0.998401	-0.630951	0.568885	0.994762	-0.553274	0.60747	0.999274
ENSMUSG00000054455	Vapb	0.0293367	0.902864	0.999979	0.157918	0.510981	0.998401	-0.0129084	0.958264	0.994762	-0.577362	0.0164892	0.660031
ENSMUSG00000054459	Vsnl1	0.0475367	0.783723	0.999979	0.170965	0.323835	0.998401	0.175161	0.32583	0.994762	0.127284	0.463023	0.999274
ENSMUSG00000054469	Lclat1	-0.713787	0.167799	0.999979	-0.203657	0.693966	0.998401	0.712197	0.181403	0.994762	-0.222167	0.668198	0.999274
ENSMUSG00000054477	Kcnn2	0.405713	0.34682	0.999979	0.126415	0.770418	0.998401	-0.315364	0.477185	0.994762	-0.0382106	0.929372	0.999274
ENSMUSG00000054484	Tmem62	0.310739	0.644211	0.999979	0.518001	0.440722	0.998401	0.456267	0.509117	0.994762	0.278753	0.678505	0.999274
ENSMUSG00000054499	Dedd2	0.198606	0.797857	0.999979	0.567501	0.464208	0.998401	-0.727976	0.361843	0.994762	-0.174683	0.822026	0.999274
ENSMUSG00000054519	Zfp867	1.67749	0.213661	0.999979	-0.224951	0.867536	0.998401	0.959528	0.489087	0.994762	-0.904409	0.502647	0.999274
ENSMUSG00000054604	Cggbp1	0.176193	0.752979	0.999979	0.490796	0.380823	0.998401	0.9705	0.0918657	0.994762	0.135083	0.809424	0.999274
ENSMUSG00000054611	Kdm2a	-0.0890965	0.726407	0.999979	-0.381235	0.134161	0.998401	-0.0803989	0.758676	0.994762	0.0989685	0.69765	0.999274
ENSMUSG00000054619	Mettl7a1	0.0452825	0.967957	0.999979	0.248467	0.825809	0.998401	0.76039	0.512691	0.994762	2.16157	0.0559824	0.999274
ENSMUSG00000054640	Slc8a1	0.0281048	0.900385	0.999979	-0.11081	0.621888	0.998401	0.0407926	0.85984	0.994762	0.0365946	0.870863	0.999274
ENSMUSG00000054648	Zfp869	0.355326	0.71391	0.999979	-0.313411	0.746238	0.998401	0.70233	0.480391	0.994762	0.589827	0.543153	0.999274
ENSMUSG00000054659	Pm20d2	1.79865	0.243248	0.999979	1.29012	0.40277	0.998401	0.741535	0.639598	0.994762	NA	NA	NA
ENSMUSG00000054676	1600014C10Rik	0.0241419	0.974088	0.999979	-0.0844891	0.909468	0.998401	0.704409	0.356472	0.994762	0.0151499	0.983734	0.999274
ENSMUSG00000054679	Srsf12	0.184432	0.75832	0.999979	-0.738486	0.217682	0.998401	0.952283	0.122122	0.994762	0.126275	0.833494	0.999274
ENSMUSG00000054693	Adam10	0.027763	0.937474	0.999979	0.0489694	0.890076	0.998401	0.0619377	0.865171	0.994762	-0.0327738	0.92638	0.999274
ENSMUSG00000054708	Ankrd24	0.365185	0.325915	0.999979	0.303288	0.413967	0.998401	-0.279607	0.463183	0.994762	0.276896	0.455779	0.999274
ENSMUSG00000054715	Zscan22	0.300086	0.731197	0.999979	-0.934687	0.28438	0.998401	-0.0162301	0.985574	0.995554	0.445735	0.610164	0.999274
ENSMUSG00000054716	Zfp771	-0.825795	0.346575	0.999979	1.46081	0.0956727	0.998401	0.306645	0.733622	0.994762	1.17764	0.179801	0.999274
ENSMUSG00000054720	Lrrc8c	0.00293847	0.995489	0.999979	-0.0286705	0.956081	0.998401	0.703754	0.18801	0.994762	-0.0406397	0.937715	0.999274
ENSMUSG00000054723	Vmac	1.42471	0.280914	0.999979	-0.783704	0.552932	0.998401	1.21127	0.372636	0.994762	0.492341	0.709518	0.999274
ENSMUSG00000054728	Phactr1	-0.164764	0.357586	0.999979	-0.288207	0.108133	0.998401	-0.0374646	0.838943	0.994762	0.0384346	0.830478	0.999274
ENSMUSG00000054733	Msra	0.274442	0.587311	0.999979	0.277071	0.584851	0.998401	0.258076	0.619777	0.994762	-0.0402847	0.93659	0.999274
ENSMUSG00000054737	Zfp182	0.689849	0.474889	0.999979	0.087835	0.927406	0.998401	0.173397	0.861125	0.994762	0.568377	0.55549	0.999274
ENSMUSG00000054752	Fsd1l	-0.297044	0.640466	0.999979	-0.261522	0.680915	0.998401	0.132859	0.839003	0.994762	-0.781023	0.219475	0.999274
ENSMUSG00000054766	Set	0.4218	0.144955	0.999979	0.357848	0.216497	0.998401	0.120256	0.686008	0.994762	0.412168	0.154513	0.999274
ENSMUSG00000054770	Kctd18	0.792619	0.246903	0.999979	0.236682	0.729112	0.998401	-0.117157	0.867516	0.994762	-0.260384	0.703246	0.999274
ENSMUSG00000054792	Klhl18	-0.272213	0.489988	0.999979	0.0172826	0.964993	0.998401	-0.0791331	0.844785	0.994762	0.20237	0.608373	0.999274
ENSMUSG00000054793	Cadm4	-0.131434	0.54207	0.999979	0.125772	0.55944	0.998401	-0.109908	0.619569	0.994762	-0.0730612	0.73553	0.999274
ENSMUSG00000054808	Actn4	0.204044	0.496815	0.999979	-0.17369	0.563538	0.998401	-0.0902935	0.770391	0.994762	0.224453	0.456116	0.999274
ENSMUSG00000054814	Usp46	-0.127803	0.792836	0.999979	-0.726164	0.135782	0.998401	-0.236006	0.637631	0.994762	0.779272	0.110167	0.999274
ENSMUSG00000054823	Nsd3	0.0027542	0.989103	0.999979	0.278874	0.167096	0.998401	-0.0908366	0.661549	0.994762	-0.137499	0.495719	0.999274
ENSMUSG00000054843	Atrnl1	-0.29618	0.103559	0.999979	-0.173922	0.340335	0.998401	0.108824	0.559649	0.994762	-0.097272	0.593971	0.999274
ENSMUSG00000054850	Smim10l2a	-0.755992	0.208138	0.999979	-0.0997687	0.868035	0.998401	-1.14976	0.0625639	0.994762	-0.0622516	0.917583	0.999274
ENSMUSG00000054855	Rnd1	0.692916	0.502432	0.999979	-0.823995	0.42559	0.998401	-1.33155	0.21157	0.994762	-1.49518	0.148419	0.999274
ENSMUSG00000054863	Fam19a5	0.00501044	0.988137	0.999979	0.118171	0.72589	0.998401	-0.16739	0.628248	0.994762	0.702548	0.0369954	0.999274
ENSMUSG00000054871	Tmem158	-0.0483173	0.953538	0.999979	0.324664	0.69582	0.998401	-1.25554	0.142548	0.994762	0.197925	0.811649	0.999274
ENSMUSG00000054874	Pcnx3	-0.028413	0.898016	0.999979	-0.102433	0.644037	0.998401	-0.340752	0.134475	0.994762	-0.0068636	0.975343	0.999274
ENSMUSG00000054885	4930578G10Rik	-0.0277336	0.984047	0.999979	NA	NA	NA	-1.61326	0.259075	0.994762	-0.767502	0.579958	0.999274
ENSMUSG00000054893	Zfp667	-0.0405544	0.954585	0.999979	0.210783	0.767319	0.998401	-1.17014	0.110392	0.994762	-0.647138	0.363699	0.999274
ENSMUSG00000054920	Klhl5	0.238434	0.688608	0.999979	0.671483	0.259013	0.998401	-0.362067	0.553438	0.994762	-0.25524	0.667765	0.999274
ENSMUSG00000054934	Kcnmb4	1.35188	0.273848	0.999979	0.517106	0.676079	0.998401	0.236419	0.852519	0.994762	-0.257307	0.835352	0.999274
ENSMUSG00000054939	Zfp174	-0.22059	0.831477	0.999979	1.00298	0.333871	0.998401	-1.03267	0.332541	0.994762	-1.13024	0.275335	0.999274
ENSMUSG00000054942	Miga1	0.0342616	0.89309	0.999979	0.372095	0.144172	0.998401	0.278651	0.287268	0.994762	-0.261017	0.306447	0.999274
ENSMUSG00000054958	Nt5c1a	1.79326	0.174403	0.999979	-0.654825	0.618798	0.998401	-0.700465	0.605571	0.994762	-0.0504846	0.969474	0.999274
ENSMUSG00000054967	Zfp647	NA	NA	NA	2.08618	0.229083	0.998401	0.379934	0.830875	0.994762	-1.10642	0.522764	0.999274
ENSMUSG00000054976	Nyap2	0.0971079	0.816381	0.999979	0.974367	0.0199114	0.790628	-0.347681	0.419667	0.994762	-0.0027536	0.994749	0.999274
ENSMUSG00000055003	Lrtm2	-0.024652	0.956177	0.999979	0.0101636	0.981917	0.998401	-0.30069	0.51427	0.994762	-0.00923362	0.983563	0.999274
ENSMUSG00000055013	Agap1	-0.0907823	0.63747	0.999979	0.188488	0.326955	0.998401	0.211072	0.286191	0.994762	-0.0297803	0.877102	0.999274
ENSMUSG00000055022	Cntn1	-0.0282347	0.825868	0.999979	0.0543845	0.671705	0.998401	0.0399348	0.762287	0.994762	-0.0251963	0.84472	0.999274
ENSMUSG00000055024	Ep300	0.0301609	0.87111	0.999979	0.320557	0.0846438	0.998401	-0.0699381	0.714232	0.994762	-0.0931966	0.616447	0.999274
ENSMUSG00000055026	Gabrg3	-0.298775	0.27128	0.999979	0.400916	0.140591	0.998401	0.302671	0.277373	0.994762	0.0434165	0.873287	0.999274
ENSMUSG00000055041	Commd5	-1.86586	0.240136	0.999979	0.428581	0.78688	0.998401	1.05779	0.516079	0.994762	NA	NA	NA
ENSMUSG00000055053	Nfic	-0.154037	0.614821	0.999979	-0.391942	0.199993	0.998401	-0.66948	0.0331181	0.710766	-0.767858	0.0122234	0.529381
ENSMUSG00000055065	Ddx17	0.420357	0.014545	0.576504	0.0396916	0.817541	0.998401	-0.230718	0.191937	0.994762	0.436135	0.0113374	0.50048
ENSMUSG00000055067	Smyd3	0.151211	0.762499	0.999979	0.184782	0.712139	0.998401	-0.358772	0.48615	0.994762	-0.206188	0.680809	0.999274
ENSMUSG00000055078	Gabra5	-0.122058	0.849769	0.999979	0.244249	0.705281	0.998401	0.880166	0.184636	0.994762	0.705197	0.276128	0.999274
ENSMUSG00000055093	Gm8430	-0.646289	0.268528	0.999979	-0.85446	0.143434	0.998401	0.701645	0.242527	0.994762	-0.447318	0.444444	0.999274
ENSMUSG00000055116	Arntl	0.00326013	0.996109	0.999979	0.538696	0.421002	0.998401	-0.133645	0.84594	0.994762	-1.29295	0.0533504	0.999274
ENSMUSG00000055128	Cgrrf1	0.462025	0.60891	0.999979	-0.274235	0.761256	0.998401	0.0173642	0.985073	0.995521	-0.595942	0.509545	0.999274
ENSMUSG00000055202	Zfp811	-0.331215	0.73681	0.999979	-1.14481	0.245955	0.998401	0.200781	0.843394	0.994762	0.807294	0.412422	0.999274
ENSMUSG00000055204	Ankrd17	-0.026564	0.859386	0.999979	0.300399	0.0452103	0.998401	-0.195564	0.204523	0.994762	0.0684521	0.648352	0.999274
ENSMUSG00000055239	Kcmf1	-0.0431919	0.911343	0.999979	-0.0277449	0.942963	0.998401	-0.503912	0.205961	0.994762	-0.553349	0.154364	0.999274
ENSMUSG00000055240	Zfp101	0.444854	0.655502	0.999979	-0.253917	0.799242	0.998401	-1.87087	0.0687722	0.994762	0.717124	0.472725	0.999274
ENSMUSG00000055254	Ntrk2	-0.0469278	0.673254	0.999979	0.0268617	0.8092	0.998401	0.104869	0.359086	0.994762	-0.0469944	0.673012	0.999274
ENSMUSG00000055296	Tmem245	-0.110084	0.633484	0.999979	0.0780392	0.73576	0.998401	-0.278763	0.241164	0.994762	0.232712	0.314612	0.999274
ENSMUSG00000055302	Mrfap1	0.0236688	0.896562	0.999979	-0.0704247	0.698996	0.998401	0.00605902	0.974195	0.994762	-0.0166492	0.927268	0.999274
ENSMUSG00000055305	Zfp93	0.060269	0.957588	0.999979	-0.0708833	0.950116	0.998401	0.0991622	0.932101	0.994762	-1.48235	0.191753	0.999274
ENSMUSG00000055319	Sec23ip	0.0712465	0.864194	0.999979	0.884612	0.0338508	0.998401	-0.0831341	0.846245	0.994762	0.71937	0.0843473	0.999274
ENSMUSG00000055320	Tead1	-0.259308	0.841675	0.999979	0.264426	0.83872	0.998401	-0.790271	0.554051	0.994762	-0.250413	0.846879	0.999274
ENSMUSG00000055322	Tns1	0.332506	0.590674	0.999979	0.111773	0.856422	0.998401	-0.786862	0.216091	0.994762	-0.342965	0.578106	0.999274
ENSMUSG00000055334	Snupn	-0.275055	0.797875	0.999979	-0.904881	0.39895	0.998401	0.0484316	0.964972	0.994762	1.23263	0.253717	0.999274
ENSMUSG00000055371	Stam2	-0.0439419	0.952625	0.999979	-0.00207317	0.997766	0.999472	0.207463	0.78497	0.994762	0.317619	0.668082	0.999274
ENSMUSG00000055373	Fut9	-0.322502	0.15567	0.999979	-0.0832606	0.713999	0.998401	-0.154024	0.509239	0.994762	0.411498	0.0710185	0.999274
ENSMUSG00000055407	Map6	0.10396	0.673394	0.999979	-0.303604	0.218691	0.998401	-0.206761	0.415722	0.994762	-0.107212	0.665088	0.999274
ENSMUSG00000055409	Nell1	0.50161	0.265308	0.999979	-0.171847	0.70263	0.998401	-0.477157	0.303825	0.994762	-0.652342	0.147543	0.999274
ENSMUSG00000055421	Pcdh9	-0.364638	0.109641	0.999979	-0.155926	0.493699	0.998401	-0.114747	0.624054	0.994762	0.0168386	0.94128	0.999274
ENSMUSG00000055430	Nap1l5	-0.291709	0.0550728	0.999979	0.0980481	0.517179	0.998401	-0.139957	0.368574	0.994762	0.0806946	0.594691	0.999274
ENSMUSG00000055435	Maf	0.457515	0.436818	0.999979	0.289748	0.613069	0.998401	-0.392897	0.504767	0.994762	-0.316224	0.581131	0.999274
ENSMUSG00000055436	Srsf11	0.28179	0.284382	0.999979	-0.19929	0.449044	0.998401	0.0433901	0.872638	0.994762	0.0512296	0.845736	0.999274
ENSMUSG00000055447	Cd47	-0.582332	0.018897	0.721764	-0.0206645	0.933638	0.998401	-0.0917542	0.718758	0.994762	-0.292498	0.239166	0.999274
ENSMUSG00000055452	Gm7353	0.413226	0.542431	0.999979	-0.317837	0.639557	0.998401	-0.00743578	0.991497	0.997144	-0.206177	0.761343	0.999274
ENSMUSG00000055471	Alk	0.740092	0.386808	0.999979	-0.319842	0.705862	0.998401	-0.252492	0.771863	0.994762	-0.334725	0.693755	0.999274
ENSMUSG00000055480	Zfp458	0.14443	0.869144	0.999979	0.534168	0.542095	0.998401	0.942396	0.295415	0.994762	0.277051	0.751852	0.999274
ENSMUSG00000055485	Soga1	-0.763115	0.0487287	0.999979	-0.190511	0.621597	0.998401	-0.845217	0.033401	0.715976	0.0689404	0.858347	0.999274
ENSMUSG00000055489	Ano5	NA	NA	NA	0.470012	0.735967	0.998401	0.474282	0.740743	0.994762	0.117982	0.932714	0.999274
ENSMUSG00000055491	Pprc1	0.805464	0.0691124	0.999979	-0.0558227	0.899631	0.998401	0.319786	0.48275	0.994762	-0.524934	0.235929	0.999274
ENSMUSG00000055493	Epm2a	-0.218999	0.729052	0.999979	0.19597	0.756577	0.998401	0.561923	0.38736	0.994762	-0.231146	0.715134	0.999274
ENSMUSG00000055523	Gucy2g	2.00529	0.2292	0.999979	NA	NA	NA	2.47968	0.148693	0.994762	NA	NA	NA
ENSMUSG00000055531	Cpsf6	0.167846	0.576025	0.999979	0.493613	0.100254	0.998401	0.169081	0.583792	0.994762	0.0668444	0.823883	0.999274
ENSMUSG00000055538	Zcchc24	-0.312163	0.713598	0.999979	0.26366	0.756353	0.998401	0.215586	0.805083	0.994762	0.636844	0.453518	0.999274
ENSMUSG00000055540	Epha6	0.273848	0.367305	0.999979	-0.268986	0.375743	0.998401	-0.312882	0.316391	0.994762	0.330792	0.276433	0.999274
ENSMUSG00000055553	Kxd1	0.0141987	0.98451	0.999979	0.0959564	0.895652	0.998401	-0.414639	0.581268	0.994762	-0.273108	0.709224	0.999274
ENSMUSG00000055567	Unc80	0.00113821	0.990103	0.999979	-0.0232538	0.800082	0.998401	-0.0289805	0.758607	0.994762	-0.0139986	0.878933	0.999274
ENSMUSG00000055612	Cdca7	NA	NA	NA	0.777533	0.610119	0.998401	-1.70272	0.276844	0.994762	NA	NA	NA
ENSMUSG00000055629	B4galnt4	0.0269016	0.924611	0.999979	-0.0216112	0.939449	0.998401	-0.211894	0.469236	0.994762	0.126032	0.658521	0.999274
ENSMUSG00000055632	Hmcn2	NA	NA	NA	-0.813792	0.533581	0.998401	0.383793	0.775023	0.994762	-0.793948	0.543269	0.999274
ENSMUSG00000055633	Zfp580	0.0206988	0.980534	0.999979	-0.305874	0.718507	0.998401	-0.523402	0.549261	0.994762	-0.439317	0.605169	0.999274
ENSMUSG00000055652	Klhl25	0.141394	0.925117	0.999979	0.994189	0.509238	0.998401	-0.116362	0.940057	0.994762	NA	NA	NA
ENSMUSG00000055660	Mettl4	-2.33682	0.0434273	0.999979	-3.61314	0.00187455	0.103483	0.0534548	0.964124	0.994762	1.18586	0.305388	0.999274
ENSMUSG00000055670	Zzef1	0.179048	0.371456	0.999979	-0.228293	0.2541	0.998401	0.0955998	0.642228	0.994762	-0.279719	0.163023	0.999274
ENSMUSG00000055675	Kbtbd11	0.183738	0.588079	0.999979	0.156116	0.64679	0.998401	-0.108306	0.756391	0.994762	0.959105	0.0047728	0.252958
ENSMUSG00000055676	Gm5069	NA	NA	NA	0.146919	0.940654	0.998401	0.341336	0.866396	0.994762	NA	NA	NA
ENSMUSG00000055681	Cope	-0.179485	0.679144	0.999979	-0.0800679	0.853691	0.998401	0.560662	0.208239	0.994762	-0.6481	0.135516	0.999274
ENSMUSG00000055692	Tmem191c	-0.234168	0.551814	0.999979	-0.208551	0.596313	0.998401	0.0918091	0.820774	0.994762	0.00670462	0.986422	0.999274
ENSMUSG00000055707	Klhl26	0.397996	0.225931	0.999979	-0.377532	0.251187	0.998401	-0.187273	0.580034	0.994762	0.1128	0.731793	0.999274
ENSMUSG00000055717	Slain1	-0.222549	0.734575	0.999979	-0.57419	0.38196	0.998401	-0.171548	0.799465	0.994762	0.735185	0.26303	0.999274
ENSMUSG00000055720	Ubl7	-0.687855	0.196086	0.999979	0.536877	0.312727	0.998401	-0.255869	0.639525	0.994762	-0.630378	0.236438	0.999274
ENSMUSG00000055723	Rras2	0.780548	0.420185	0.999979	-0.193183	0.841955	0.998401	-0.254848	0.797955	0.994762	-0.999182	0.303326	0.999274
ENSMUSG00000055725	Paqr3	0.59819	0.419769	0.999979	-0.973564	0.189171	0.998401	0.522289	0.493756	0.994762	-0.805205	0.277676	0.999274
ENSMUSG00000055733	Nap1l3	0.278507	0.544931	0.999979	-0.415757	0.365561	0.998401	0.661664	0.161358	0.994762	0.204108	0.657854	0.999274
ENSMUSG00000055745	Rtl6	0.188949	0.512463	0.999979	0.188419	0.51379	0.998401	-0.00419635	0.988732	0.996142	0.274268	0.343208	0.999274
ENSMUSG00000055761	Nkain3	-0.288097	0.773514	0.999979	0.299281	0.764682	0.998401	0.936613	0.362658	0.994762	0.904954	0.365832	0.999274
ENSMUSG00000055762	Eef1d	-0.310062	0.45654	0.999979	0.790154	0.0580384	0.998401	-0.612611	0.152837	0.994762	-0.103855	0.803248	0.999274
ENSMUSG00000055782	Abcd2	-1.50361	0.00261895	0.122259	-0.756296	0.128442	0.998401	0.264228	0.604464	0.994762	0.167216	0.736634	0.999274
ENSMUSG00000055805	Fmnl1	-0.109968	0.707018	0.999979	-0.0962298	0.742411	0.998401	0.310293	0.301854	0.994762	-0.100031	0.733249	0.999274
ENSMUSG00000055817	Mta3	-0.390623	0.206878	0.999979	0.548232	0.0763857	0.998401	-0.332606	0.295199	0.994762	0.654749	0.0346554	0.999274
ENSMUSG00000055835	Zfp1	-0.309365	0.686063	0.999979	1.03428	0.176744	0.998401	-0.776914	0.323669	0.994762	0.707523	0.356161	0.999274
ENSMUSG00000055839	Elob	0.0197492	0.968803	0.999979	-1.16468	0.0210763	0.820195	0.203567	0.694686	0.994762	-0.266489	0.598407	0.999274
ENSMUSG00000055850	Rnf181	-0.136591	0.839136	0.999979	-0.298102	0.657646	0.998401	-0.475702	0.491574	0.994762	0.257035	0.702505	0.999274
ENSMUSG00000055862	Izumo4	1.04526	0.176199	0.999979	-0.175452	0.820315	0.998401	-0.0292505	0.970802	0.994762	-0.233731	0.762458	0.999274
ENSMUSG00000055866	Per2	0.0446778	0.918004	0.999979	0.618713	0.154477	0.998401	0.0920406	0.837029	0.994762	0.127991	0.768313	0.999274
ENSMUSG00000055884	Fancm	0.0948648	0.80544	0.999979	-0.0224222	0.953535	0.998401	0.0471748	0.905054	0.994762	0.409501	0.287158	0.999274
ENSMUSG00000055897	Ppp4r1l-ps	0.104222	0.871402	0.999979	-0.321107	0.617262	0.998401	-0.206015	0.755044	0.994762	0.283553	0.659408	0.999274
ENSMUSG00000055900	Tmem69	0.546858	0.769021	0.999979	NA	NA	NA	0.96806	0.612833	0.994762	NA	NA	NA
ENSMUSG00000055917	Zfp277	0.823078	0.341802	0.999979	0.554754	0.521464	0.998401	-1.33412	0.134132	0.994762	1.0187	0.239571	0.999274
ENSMUSG00000055923	Aasdh	0.096069	0.885829	0.999979	-1.57588	0.0185732	0.746483	1.01464	0.141045	0.994762	-0.60016	0.369774	0.999274
ENSMUSG00000055932	Fto	-0.152834	0.499888	0.999979	-0.0320721	0.88739	0.998401	-0.32416	0.16366	0.994762	-0.0313183	0.890117	0.999274
ENSMUSG00000055943	Emc7	-0.142266	0.607119	0.999979	-0.476631	0.0848556	0.998401	-0.331176	0.244319	0.994762	-0.340195	0.219859	0.999274
ENSMUSG00000055945	Prr18	-0.104269	0.937754	0.999979	0.272496	0.838107	0.998401	1.16885	0.395308	0.994762	0.638756	0.632711	0.999274
ENSMUSG00000055958	Gm9987	1.28941	0.260785	0.999979	-0.400254	0.72681	0.998401	-0.07979	0.945931	0.994762	-1.04901	0.360103	0.999274
ENSMUSG00000055963	Triqk	-0.693594	0.542762	0.999979	0.401949	0.724129	0.998401	-0.692236	0.554503	0.994762	1.00717	0.377828	0.999274
ENSMUSG00000055980	Irs1	-0.363143	0.302999	0.999979	-0.0642123	0.855133	0.998401	-0.157518	0.66301	0.994762	0.28783	0.41409	0.999274
ENSMUSG00000055991	Zkscan5	-0.307708	0.652177	0.999979	-0.258873	0.704312	0.998401	-1.14854	0.10126	0.994762	0.381574	0.577058	0.999274
ENSMUSG00000056004	9330182L06Rik	-0.324995	0.337198	0.999979	0.268292	0.427816	0.998401	0.0209424	0.951981	0.994762	0.37342	0.271241	0.999274
ENSMUSG00000056014	A430033K04Rik	0.751431	0.326256	0.999979	-0.0952542	0.900775	0.998401	0.480602	0.540723	0.994762	-0.631679	0.408575	0.999274
ENSMUSG00000056019	Zfp709	-0.235583	0.870158	0.999979	1.30081	0.367003	0.998401	-0.421714	0.775933	0.994762	-0.296146	0.837172	0.999274
ENSMUSG00000056050	Mia3	0.263632	0.390092	0.999979	0.0302293	0.921486	0.998401	-0.586417	0.0627358	0.994762	-0.326614	0.287607	0.999274
ENSMUSG00000056055	Sag	0.790874	0.554096	0.999979	4.50612	0.000814935	0.0470364	1.47227	0.281995	0.994762	0.211033	0.873828	0.999274
ENSMUSG00000056069	Fam105a	-0.700578	0.478166	0.999979	0.848511	0.394186	0.998401	-0.0491245	0.961494	0.994762	0.840254	0.39631	0.999274
ENSMUSG00000056073	Grik2	-0.201286	0.395075	0.999979	-0.0620772	0.792706	0.998401	-0.17372	0.475084	0.994762	-0.141817	0.548398	0.999274
ENSMUSG00000056076	Eif3b	-0.0338557	0.907951	0.999979	-0.836805	0.00425663	0.215162	-0.353881	0.240232	0.994762	0.614183	0.0363823	0.999274
ENSMUSG00000056091	St3gal5	0.0271535	0.924034	0.999979	-0.139283	0.625323	0.998401	-0.160427	0.584304	0.994762	0.436273	0.126495	0.999274
ENSMUSG00000056116	H2-T22	-1.31776	0.232492	0.999979	0.522712	0.635642	0.998401	-0.448569	0.692103	0.994762	-0.280235	0.799545	0.999274
ENSMUSG00000056121	Fez2	0.27435	0.648634	0.999979	0.266439	0.658287	0.998401	-0.704897	0.254141	0.994762	-0.494901	0.41187	0.999274
ENSMUSG00000056124	B4galt6	-0.245512	0.300781	0.999979	-0.383457	0.105832	0.998401	0.183749	0.45081	0.994762	0.124368	0.600797	0.999274
ENSMUSG00000056131	Pgm3	0.0761074	0.943011	0.999979	0.658315	0.53638	0.998401	-0.00792362	0.994222	0.998107	-0.912596	0.391713	0.999274
ENSMUSG00000056145	AI504432	0.763387	0.176928	0.999979	0.170002	0.763322	0.998401	0.678672	0.242199	0.994762	0.0477018	0.932815	0.999274
ENSMUSG00000056153	Socs6	0.039999	0.95792	0.999979	0.498884	0.510971	0.998401	-0.131996	0.86574	0.994762	0.0186515	0.980401	0.999274
ENSMUSG00000056158	Car10	-0.137699	0.742415	0.999979	0.645456	0.124	0.998401	-1.57581	0.000271222	0.0110192	-0.188334	0.653366	0.999274
ENSMUSG00000056167	Cnot10	-0.375361	0.361937	0.999979	-0.0440803	0.91477	0.998401	0.413062	0.329217	0.994762	-0.412735	0.316621	0.999274
ENSMUSG00000056185	Snx32	0.199118	0.644415	0.999979	0.0666918	0.877245	0.998401	-0.0940478	0.832056	0.994762	-0.782358	0.0700866	0.999274
ENSMUSG00000056201	Cfl1	0.0575133	0.75928	0.999979	0.0182469	0.922622	0.998401	-0.231313	0.230694	0.994762	0.289146	0.124554	0.999274
ENSMUSG00000056211	R3hdm1	-0.0295613	0.854443	0.999979	-0.205104	0.203979	0.998401	-0.115796	0.4859	0.994762	0.0612354	0.704841	0.999274
ENSMUSG00000056214	Pard6g	-0.454279	0.736103	0.999979	-1.11959	0.405598	0.998401	-0.0930013	0.946456	0.994762	2.23022	0.0975517	0.999274
ENSMUSG00000056215	Lrguk	0.276316	0.860739	0.999979	NA	NA	NA	-1.46716	0.365389	0.994762	NA	NA	NA
ENSMUSG00000056216	Cebpg	0.074276	0.917421	0.999979	0.128435	0.857825	0.998401	0.790527	0.283988	0.994762	0.346825	0.628734	0.999274
ENSMUSG00000056222	Spock1	0.0883703	0.629255	0.999979	0.118372	0.51858	0.998401	-0.107123	0.569428	0.994762	0.319732	0.0816036	0.999274
ENSMUSG00000056228	Cars2	0.132889	0.905027	0.999979	-0.499772	0.653933	0.998401	0.909597	0.428622	0.994762	0.252424	0.820895	0.999274
ENSMUSG00000056234	Ncoa4	0.206604	0.650463	0.999979	-0.397075	0.383976	0.998401	0.144456	0.757822	0.994762	0.0545736	0.904777	0.999274
ENSMUSG00000056258	Kcnq3	-0.159551	0.36295	0.999979	0.0991315	0.571898	0.998401	-0.0277184	0.877832	0.994762	0.112397	0.522786	0.999274
ENSMUSG00000056260	Lrif1	-1.28461	0.152774	0.999979	-0.229988	0.797974	0.998401	-0.366757	0.691358	0.994762	-0.919697	0.305893	0.999274
ENSMUSG00000056267	Cep70	-0.122852	0.778802	0.999979	0.171546	0.694812	0.998401	-0.260558	0.561742	0.994762	-0.614679	0.159673	0.999274
ENSMUSG00000056268	Dennd1b	0.775443	0.0846874	0.999979	0.844554	0.0603747	0.998401	0.311651	0.49938	0.994762	0.632493	0.160399	0.999274
ENSMUSG00000056296	Synpr	0.983946	0.0975547	0.999979	0.223067	0.706676	0.998401	-0.950162	0.121897	0.994762	-0.308755	0.602462	0.999274
ENSMUSG00000056305	Usp39	-0.333234	0.597891	0.999979	0.257103	0.683971	0.998401	-0.29885	0.645405	0.994762	0.141819	0.822734	0.999274
ENSMUSG00000056306	Sertm1	-0.639939	0.442842	0.999979	1.24939	0.134026	0.998401	-0.545328	0.524367	0.994762	0.304481	0.714804	0.999274
ENSMUSG00000056310	Tyw1	0.635326	0.318245	0.999979	-0.000471695	0.999408	0.999863	-0.493952	0.449964	0.994762	-0.0389162	0.951277	0.999274
ENSMUSG00000056342	Usp34	0.128025	0.41367	0.999979	0.151196	0.33458	0.998401	0.239573	0.137002	0.994762	-0.0232483	0.882102	0.999274
ENSMUSG00000056366	Fabp3-ps1	0.628397	0.3786	0.999979	0.373741	0.600375	0.998401	0.65795	0.36947	0.994762	-0.771776	0.280962	0.999274
ENSMUSG00000056367	Actr3b	0.277339	0.512102	0.999979	-0.62403	0.140736	0.998401	0.076645	0.860266	0.994762	0.164119	0.698696	0.999274
ENSMUSG00000056394	Lig1	0.318261	0.598859	0.999979	-0.633554	0.293776	0.998401	0.49947	0.420597	0.994762	-0.607985	0.313887	0.999274
ENSMUSG00000056413	Adap1	-0.148489	0.43408	0.999979	-0.316189	0.0964013	0.998401	-0.529134	0.00678889	0.1984	0.287312	0.132153	0.999274
ENSMUSG00000056427	Slit3	0.0834628	0.816087	0.999979	-0.320713	0.372795	0.998401	-0.375327	0.309694	0.994762	0.218402	0.544767	0.999274
ENSMUSG00000056429	Tgoln1	0.128871	0.563065	0.999979	-0.0767941	0.730207	0.998401	-0.0456172	0.842134	0.994762	-0.275847	0.216672	0.999274
ENSMUSG00000056458	Mok	0.282349	0.768939	0.999979	0.287319	0.76539	0.998401	1.22689	0.21632	0.994762	0.477708	0.619569	0.999274
ENSMUSG00000056459	Zbtb25	-0.747806	0.390636	0.999979	0.433286	0.619095	0.998401	-0.050202	0.955291	0.994762	0.389577	0.654719	0.999274
ENSMUSG00000056476	Med12l	0.163829	0.460571	0.999979	-0.0321178	0.884939	0.998401	0.17812	0.435353	0.994762	-0.31664	0.153669	0.999274
ENSMUSG00000056486	Chn1	-0.00794007	0.960916	0.999979	0.215094	0.185551	0.998401	-0.0638114	0.7022	0.994762	0.0138112	0.932306	0.999274
ENSMUSG00000056492	Adgrf5	-0.472194	0.705679	0.999979	0.37901	0.761728	0.998401	0.24423	0.8492	0.994762	0.738417	0.554848	0.999274
ENSMUSG00000056493	Foxk1	0.00348172	0.992239	0.999979	0.0641278	0.858126	0.998401	-0.450043	0.222405	0.994762	-0.183133	0.60962	0.999274
ENSMUSG00000056515	Rab31	1.02144	0.189583	0.999979	1.11408	0.152457	0.998401	-0.463559	0.562873	0.994762	-0.0315345	0.96773	0.999274
ENSMUSG00000056531	Ccdc18	1.25011	0.526797	0.999979	NA	NA	NA	-0.163864	0.935538	0.994762	NA	NA	NA
ENSMUSG00000056536	Pign	-0.650902	0.459638	0.999979	-0.126062	0.886171	0.998401	-0.639614	0.47957	0.994762	-0.0929389	0.916	0.999274
ENSMUSG00000056537	Rlim	0.0309369	0.930458	0.999979	0.693828	0.0504734	0.998401	-0.0816313	0.82282	0.994762	-0.315167	0.374277	0.999274
ENSMUSG00000056553	Ptprn2	-0.0997412	0.43036	0.999979	-0.154744	0.220914	0.998401	-0.256045	0.049122	0.909407	0.013699	0.913887	0.999274
ENSMUSG00000056579	Tug1	-0.156818	0.630784	0.999979	0.3763	0.248685	0.998401	-0.117141	0.727074	0.994762	0.190222	0.560548	0.999274
ENSMUSG00000056592	Zfp658	0.28479	0.786939	0.999979	-1.04739	0.32	0.998401	-0.234356	0.828761	0.994762	-0.522207	0.620092	0.999274
ENSMUSG00000056596	Trnp1	-0.352122	0.283617	0.999979	0.66862	0.0420676	0.998401	-0.501525	0.136945	0.994762	-0.0796857	0.808841	0.999274
ENSMUSG00000056598	Drc3	0.138643	0.886481	0.999979	-1.03846	0.285191	0.998401	1.28962	0.198735	0.994762	-0.261781	0.787521	0.999274
ENSMUSG00000056602	Fry	0.0529941	0.684275	0.999979	-0.0716613	0.583018	0.998401	-0.0970977	0.469368	0.994762	-0.194853	0.135497	0.999274
ENSMUSG00000056608	Chd9	0.096823	0.606589	0.999979	-0.261052	0.164904	0.998401	-0.263524	0.172892	0.994762	-0.452214	0.0162306	0.652722
ENSMUSG00000056612	Ppp1r14b	1.26173	0.228594	0.999979	-0.822924	0.43198	0.998401	-0.964122	0.370245	0.994762	-0.26234	0.802163	0.999274
ENSMUSG00000056629	Fkbp2	-0.50726	0.348235	0.999979	-0.211942	0.694887	0.998401	0.00839279	0.987944	0.996142	-0.0183223	0.97308	0.999274
ENSMUSG00000056656	Apol8	0.39931	0.769998	0.999979	-0.240599	0.8601	0.998401	-0.348863	0.803272	0.994762	NA	NA	NA
ENSMUSG00000056665	Them6	0.103225	0.893122	0.999979	0.249608	0.745328	0.998401	-0.35111	0.65603	0.994762	0.0849261	0.912178	0.999274
ENSMUSG00000056666	Retsat	1.23105	0.267485	0.999979	-0.562512	0.611853	0.998401	0.974406	0.392384	0.994762	4.03875	0.000366725	0.0241743
ENSMUSG00000056673	Kdm5d	0.613683	0.340034	0.999979	0.247584	0.700184	0.998401	-0.646458	0.328033	0.994762	-0.205941	0.748744	0.999274
ENSMUSG00000056679	Gpr173	0.0697612	0.937197	0.999979	-0.40041	0.650689	0.998401	-0.339004	0.709506	0.994762	-0.198677	0.822401	0.999274
ENSMUSG00000056692	D17Wsu92e	-0.212887	0.170305	0.999979	-0.00485807	0.975026	0.998401	0.0451827	0.776877	0.994762	-0.0460339	0.767555	0.999274
ENSMUSG00000056698	Elmod3	-0.170228	0.812639	0.999979	-1.32822	0.0650048	0.998401	-0.385114	0.601783	0.994762	0.00623469	0.993089	0.999274
ENSMUSG00000056708	Ier5	0.00442431	0.995062	0.999979	0.0439399	0.951156	0.998401	-0.646288	0.379849	0.994762	-0.709201	0.321958	0.999274
ENSMUSG00000056724	Nbeal2	-0.371705	0.673117	0.999979	-0.0868862	0.921468	0.998401	0.301722	0.739452	0.994762	0.232402	0.792356	0.999274
ENSMUSG00000056749	Nfil3	0.229307	0.877756	0.999979	0.159626	0.91482	0.998401	0.423543	0.782068	0.994762	0.0216475	0.988417	0.999274
ENSMUSG00000056752	Dnah9	0.396537	0.634528	0.999979	0.494215	0.553255	0.998401	-0.494813	0.564529	0.994762	0.0211657	0.979731	0.999274
ENSMUSG00000056755	Grm7	0.176636	0.585869	0.999979	0.511303	0.114774	0.998401	0.710962	0.0339299	0.722282	-0.0559445	0.863024	0.999274
ENSMUSG00000056763	Cspp1	0.397625	0.240742	0.999979	0.520614	0.124418	0.998401	0.0630214	0.856509	0.994762	0.269962	0.42589	0.999274
ENSMUSG00000056770	Setd3	0.220539	0.375748	0.999979	0.18632	0.454599	0.998401	0.0477759	0.851965	0.994762	-0.315117	0.206529	0.999274
ENSMUSG00000056771	Gm10010	0.667443	0.650948	0.999979	NA	NA	NA	0.587382	0.698812	0.994762	1.16034	0.432457	0.999274
ENSMUSG00000056812	St8sia3	0.0605814	0.777941	0.999979	0.144815	0.499991	0.998401	0.368383	0.0963239	0.994762	0.0347717	0.871572	0.999274
ENSMUSG00000056820	Tsnax	0.050357	0.847697	0.999979	-0.00559677	0.982983	0.998401	-0.186835	0.489241	0.994762	0.100916	0.70068	0.999274
ENSMUSG00000056832	Ttc26	0.0714674	0.93924	0.999979	-0.676397	0.470528	0.998401	2.00981	0.0375836	0.775381	0.853421	0.363759	0.999274
ENSMUSG00000056851	Pcbp2	-0.181016	0.560706	0.999979	0.260342	0.402718	0.998401	-0.15734	0.622738	0.994762	-0.288548	0.35444	0.999274
ENSMUSG00000056856	Jakmip3	0.188441	0.572185	0.999979	-0.376413	0.258758	0.998401	0.146301	0.66989	0.994762	-0.428731	0.198852	0.999274
ENSMUSG00000056895	Hist3h2ba	-1.14181	0.232139	0.999979	-1.20697	0.206315	0.998401	0.887703	0.365945	0.994762	-1.49654	0.119172	0.999274
ENSMUSG00000056900	Usp13	0.137879	0.73218	0.999979	0.0341124	0.932437	0.998401	0.220934	0.592985	0.994762	-0.232016	0.564221	0.999274
ENSMUSG00000056917	Sipa1	0.328274	0.774724	0.999979	-0.393236	0.731524	0.998401	2.09013	0.0786551	0.994762	0.576276	0.615704	0.999274
ENSMUSG00000056919	Cep162	0.702274	0.333128	0.999979	0.0615298	0.932426	0.998401	0.00999377	0.989305	0.996195	-0.179435	0.804719	0.999274
ENSMUSG00000056938	Acbd4	0.963034	0.271814	0.999979	-0.197849	0.82054	0.998401	0.0175403	0.984403	0.995521	-0.124044	0.887093	0.999274
ENSMUSG00000056941	Commd7	-0.148608	0.843379	0.999979	-0.799197	0.287652	0.998401	-0.127219	0.869388	0.994762	-0.0225195	0.976125	0.999274
ENSMUSG00000056952	Tatdn2	-0.478526	0.190349	0.999979	0.309387	0.397341	0.998401	-0.253057	0.500595	0.994762	0.276827	0.449634	0.999274
ENSMUSG00000056962	Jmjd6	-0.6806	0.498995	0.999979	0.753638	0.454165	0.998401	0.374954	0.717004	0.994762	0.0119188	0.990558	0.999274
ENSMUSG00000056966	Gjc3	0.10137	0.939013	0.999979	0.89628	0.49925	0.998401	-0.579823	0.670677	0.994762	0.831556	0.530566	0.999274
ENSMUSG00000056999	Ide	0.041755	0.939659	0.999979	0.129998	0.813801	0.998401	-0.489471	0.387701	0.994762	1.19736	0.0302877	0.96853
ENSMUSG00000057036	Gm7536	-0.340535	0.579074	0.999979	-0.128822	0.833813	0.998401	-0.316191	0.616414	0.994762	0.00964828	0.987465	0.999274
ENSMUSG00000057054	Inca1	-1.23575	0.481484	0.999979	NA	NA	NA	-0.918808	0.611182	0.994762	NA	NA	NA
ENSMUSG00000057060	Slc35f3	0.178799	0.744313	0.999979	-0.363913	0.507146	0.998401	0.502448	0.371468	0.994762	-0.162987	0.766791	0.999274
ENSMUSG00000057069	Ero1lb	-0.353551	0.692452	0.999979	0.227686	0.798811	0.998401	0.311656	0.734485	0.994762	-0.170141	0.849338	0.999274
ENSMUSG00000057093	Zfp607b	-0.377461	0.7408	0.999979	1.85833	0.104446	0.998401	-0.747302	0.524174	0.994762	1.40644	0.218292	0.999274
ENSMUSG00000057101	Zfp180	0.0513957	0.907033	0.999979	-0.651702	0.138676	0.998401	-0.475718	0.293395	0.994762	0.373844	0.396519	0.999274
ENSMUSG00000057110	Cntrl	0.298408	0.555957	0.999979	-0.10092	0.841971	0.998401	1.10655	0.0338917	0.722159	-0.549841	0.27776	0.999274
ENSMUSG00000057113	Npm1	0.461136	0.172787	0.999979	0.097541	0.772724	0.998401	-0.104085	0.764392	0.994762	-0.583428	0.0846721	0.999274
ENSMUSG00000057130	Txnl4a	-0.592235	0.570955	0.999979	-0.136473	0.896055	0.998401	-0.0588649	0.956318	0.994762	-2.0247	0.0538754	0.999274
ENSMUSG00000057133	Chd6	0.0402465	0.801531	0.999979	0.0502486	0.753305	0.998401	0.0109462	0.946891	0.994762	0.0204965	0.898159	0.999274
ENSMUSG00000057134	Ado	0.38426	0.451749	0.999979	0.0341208	0.946651	0.998401	0.267722	0.60938	0.994762	0.208277	0.683366	0.999274
ENSMUSG00000057147	Dph6	1.32987	0.209041	0.999979	-0.601277	0.570207	0.998401	-0.506743	0.641241	0.994762	-0.0196908	0.985173	0.999274
ENSMUSG00000057156	Homez	-0.605691	0.407949	0.999979	1.52978	0.0367617	0.998401	0.0939325	0.900534	0.994762	-0.473015	0.518179	0.999274
ENSMUSG00000057157	Gm6054	NA	NA	NA	NA	NA	NA	-0.264293	0.912477	0.994762	NA	NA	NA
ENSMUSG00000057177	Gsk3a	0.0726229	0.794027	0.999979	-0.115244	0.678741	0.998401	-0.499486	0.0808808	0.994762	-0.179478	0.520043	0.999274
ENSMUSG00000057181	5730455P16Rik	-0.641987	0.0548824	0.999979	-0.306153	0.359416	0.998401	0.356335	0.299155	0.994762	0.0286426	0.931786	0.999274
ENSMUSG00000057182	Scn3a	0.311982	0.210586	0.999979	0.192621	0.43967	0.998401	-0.586088	0.0227672	0.537384	-0.339515	0.173064	0.999274
ENSMUSG00000057193	Slc44a2	0.300628	0.609846	0.999979	0.282114	0.631548	0.998401	-0.509533	0.399861	0.994762	0.485728	0.409616	0.999274
ENSMUSG00000057219	Armc7	0.595772	0.652185	0.999979	-0.150009	0.909639	0.998401	0.522807	0.700887	0.994762	-0.822035	0.534487	0.999274
ENSMUSG00000057229	Dmac2	0.267705	0.664895	0.999979	1.11768	0.0701037	0.998401	-0.225142	0.722291	0.994762	0.519747	0.400383	0.999274
ENSMUSG00000057230	Aak1	0.0370851	0.682606	0.999979	0.0402443	0.657088	0.998401	-0.0505958	0.587147	0.994762	0.0569732	0.530024	0.999274
ENSMUSG00000057236	Rbbp4	-0.525958	0.151155	0.999979	-0.178429	0.626407	0.998401	0.436999	0.24669	0.994762	0.105879	0.772841	0.999274
ENSMUSG00000057265	Bbof1	-0.635844	0.406769	0.999979	0.299659	0.69557	0.998401	0.378988	0.630283	0.994762	-0.596434	0.436517	0.999274
ENSMUSG00000057278	Snrpg	-0.247658	0.882575	0.999979	NA	NA	NA	-0.127476	0.94113	0.994762	NA	NA	NA
ENSMUSG00000057286	St6galnac2	-1.55012	0.3691	0.999979	-0.896275	0.603456	0.998401	-2.57378	0.146764	0.994762	NA	NA	NA
ENSMUSG00000057315	Arhgap24	1.56778	0.120317	0.999979	0.864659	0.389304	0.998401	0.825487	0.423878	0.994762	-0.397309	0.691756	0.999274
ENSMUSG00000057322	Rpl38	0.0786261	0.855399	0.999979	0.330116	0.444657	0.998401	-0.797981	0.0721049	0.994762	0.0606281	0.888454	0.999274
ENSMUSG00000057329	Bcl2	0.858252	0.234721	0.999979	0.933297	0.197514	0.998401	-0.270349	0.715633	0.994762	-0.736962	0.308287	0.999274
ENSMUSG00000057335	Cep170	0.192723	0.293233	0.999979	-0.187144	0.307381	0.998401	0.200318	0.287831	0.994762	-0.0801558	0.662107	0.999274
ENSMUSG00000057342	Sphk2	-0.0358013	0.950299	0.999979	0.00683882	0.990513	0.998508	-0.174078	0.768425	0.994762	-0.94881	0.0987274	0.999274
ENSMUSG00000057359	Gm17494	1.91061	0.0345513	0.999979	-0.228312	0.800425	0.998401	-0.400838	0.665952	0.994762	0.861647	0.340471	0.999274
ENSMUSG00000057363	Uxs1	-0.0264011	0.954732	0.999979	-0.482081	0.300616	0.998401	0.272798	0.568439	0.994762	-0.00333924	0.994283	0.999274
ENSMUSG00000057367	Birc2	0.00029222	0.999556	0.999979	0.313445	0.551037	0.998401	0.0631389	0.907002	0.994762	0.0106857	0.983789	0.999274
ENSMUSG00000057375	Yipf1	0.632906	0.419339	0.999979	-0.815009	0.297556	0.998401	0.617286	0.443621	0.994762	-0.156595	0.841551	0.999274
ENSMUSG00000057378	Ryr3	-0.1955	0.567208	0.999979	0.565645	0.09828	0.998401	-0.489974	0.164718	0.994762	-0.104129	0.760679	0.999274
ENSMUSG00000057388	Mrpl18	-0.238005	0.750258	0.999979	0.531271	0.477264	0.998401	0.333655	0.663785	0.994762	0.142044	0.849516	0.999274
ENSMUSG00000057396	Zfp759	2.43606	0.0841874	0.999979	-0.220683	0.87561	0.998401	0.85083	0.556505	0.994762	1.4678	0.298009	0.999274
ENSMUSG00000057406	Nsd2	0.282821	0.174632	0.999979	0.255755	0.219763	0.998401	-0.147803	0.490182	0.994762	0.148707	0.475598	0.999274
ENSMUSG00000057409	Zfp53	1.02912	0.490159	0.999979	0.712791	0.632507	0.998401	1.25974	0.410873	0.994762	0.352589	0.812961	0.999274
ENSMUSG00000057411	Fam173a	-0.045855	0.942904	0.999979	0.435298	0.497156	0.998401	0.152334	0.816977	0.994762	0.697079	0.279984	0.999274
ENSMUSG00000057421	Las1l	0.0729863	0.787565	0.999979	-0.459021	0.0891536	0.998401	-0.141954	0.608781	0.994762	-0.221454	0.413066	0.999274
ENSMUSG00000057440	Mpp7	NA	NA	NA	NA	NA	NA	-1.25718	0.471049	0.994762	1.23388	0.469866	0.999274
ENSMUSG00000057455	Rit2	0.553492	0.21704	0.999979	0.382838	0.393036	0.998401	0.688561	0.134907	0.994762	-0.242373	0.588619	0.999274
ENSMUSG00000057469	E2f6	-0.296851	0.662989	0.999979	0.53781	0.429751	0.998401	-0.138686	0.842844	0.994762	0.435957	0.522882	0.999274
ENSMUSG00000057497	Fam136a	0.791495	0.364554	0.999979	0.342465	0.694861	0.998401	0.256103	0.77521	0.994762	0.746506	0.393421	0.999274
ENSMUSG00000057506	Bloc1s2	0.708415	0.569569	0.999979	-0.948963	0.446314	0.998401	-1.12696	0.378638	0.994762	-0.61856	0.620245	0.999274
ENSMUSG00000057522	Spop	-0.192877	0.408102	0.999979	0.233317	0.317014	0.998401	0.0054788	0.981755	0.994762	-0.230554	0.323456	0.999274
ENSMUSG00000057530	Ece1	-0.0673824	0.868122	0.999979	-0.580742	0.151942	0.998401	-0.0518712	0.901105	0.994762	0.541318	0.182476	0.999274
ENSMUSG00000057531	Dtnbp1	0.0700982	0.916222	0.999979	0.509205	0.445544	0.998401	-0.175877	0.797447	0.994762	-0.627843	0.346718	0.999274
ENSMUSG00000057541	Pus7	0.333937	0.564604	0.999979	-0.158058	0.7851	0.998401	0.285921	0.631931	0.994762	-0.279485	0.630162	0.999274
ENSMUSG00000057551	Zfp317	-0.0745584	0.902983	0.999979	-0.429428	0.482321	0.998401	0.132605	0.83294	0.994762	0.121672	0.842478	0.999274
ENSMUSG00000057554	Lgals8	-0.467831	0.360351	0.999979	-0.638272	0.211051	0.998401	-0.0327227	0.950282	0.994762	0.327081	0.522114	0.999274
ENSMUSG00000057561	Eif1a	0.24905	0.765858	0.999979	-0.0124678	0.988114	0.998401	0.279676	0.745222	0.994762	1.40048	0.0951138	0.999274
ENSMUSG00000057572	Zbtb8os	0.510401	0.616292	0.999979	0.680941	0.503629	0.998401	0.821471	0.433619	0.994762	0.000622696	0.999512	0.999859
ENSMUSG00000057594	Arl16	-0.326464	0.701229	0.999979	0.290511	0.732953	0.998401	0.211267	0.808987	0.994762	-0.949695	0.2647	0.999274
ENSMUSG00000057605	Gm6807	0.327835	0.723876	0.999979	-0.607855	0.511947	0.998401	-0.74756	0.433174	0.994762	0.736917	0.427632	0.999274
ENSMUSG00000057614	Gnai1	-0.0249668	0.912466	0.999979	-0.206677	0.363268	0.998401	-0.31517	0.178401	0.994762	-0.354588	0.118903	0.999274
ENSMUSG00000057637	Prdm2	0.172669	0.510439	0.999979	-0.0462844	0.859976	0.998401	0.36599	0.174812	0.994762	-0.118645	0.651453	0.999274
ENSMUSG00000057649	Brd9	-0.313576	0.261144	0.999979	0.276364	0.322938	0.998401	0.080947	0.77822	0.994762	-0.397109	0.15544	0.999274
ENSMUSG00000057666	Gapdh	0.000344408	0.998686	0.999979	-0.233904	0.263852	0.998401	0.111235	0.605063	0.994762	0.13519	0.519737	0.999274
ENSMUSG00000057667	Bloc1s3	-1.59556	0.353981	0.999979	0.48225	0.778827	0.998401	-1.34192	0.447226	0.994762	NA	NA	NA
ENSMUSG00000057672	Pkn1	0.12868	0.764593	0.999979	0.362629	0.399215	0.998401	-0.192133	0.664316	0.994762	-0.208417	0.628302	0.999274
ENSMUSG00000057691	Zfp746	0.443635	0.299875	0.999979	0.0500084	0.906938	0.998401	0.268164	0.542105	0.994762	-0.62473	0.144614	0.999274
ENSMUSG00000057696	Rpl30-ps1	-0.322344	0.868273	0.999979	NA	NA	NA	0.87477	0.661829	0.994762	NA	NA	NA
ENSMUSG00000057706	Mex3b	-0.122228	0.871925	0.999979	0.677547	0.372211	0.998401	0.891942	0.253379	0.994762	-0.745649	0.325822	0.999274
ENSMUSG00000057715	A830018L16Rik	-0.0467507	0.907753	0.999979	-0.371695	0.357672	0.998401	-0.42381	0.307082	0.994762	-0.103599	0.797741	0.999274
ENSMUSG00000057716	Tmem178b	0.199172	0.18869	0.999979	-0.0842817	0.577844	0.998401	-0.335579	0.0311704	0.680415	-0.0135498	0.928886	0.999274
ENSMUSG00000057738	Sptan1	-0.0491056	0.518556	0.999979	-0.0163247	0.830167	0.998401	-0.12706	0.104298	0.994762	-0.0623449	0.412942	0.999274
ENSMUSG00000057766	Ankrd29	1.43958	0.182843	0.999979	1.00184	0.351933	0.998401	-0.296965	0.787938	0.994762	1.14043	0.290662	0.999274
ENSMUSG00000057778	Cyb5d2	-1.55404	0.172029	0.999979	0.0425214	0.97015	0.998401	0.405117	0.728472	0.994762	-0.429238	0.706041	0.999274
ENSMUSG00000057788	Ddx49	0.45334	0.640155	0.999979	-0.324836	0.737602	0.998401	1.49051	0.134747	0.994762	-0.739757	0.4466	0.999274
ENSMUSG00000057789	Bak1	0.456695	0.747339	0.999979	-1.81479	0.201004	0.998401	1.86444	0.202299	0.994762	1.49977	0.290239	0.999274
ENSMUSG00000057841	Rpl32	-0.298753	0.424048	0.999979	-0.0300911	0.935805	0.998401	-0.0777955	0.839547	0.994762	-0.102296	0.784385	0.999274
ENSMUSG00000057858	Fam204a	-0.0876112	0.940771	0.999979	0.335426	0.775747	0.998401	1.6406	0.176146	0.994762	-0.0645089	0.956351	0.999274
ENSMUSG00000057863	Rpl36	-0.20867	0.668383	0.999979	-0.435562	0.371313	0.998401	0.425052	0.396198	0.994762	0.22618	0.642985	0.999274
ENSMUSG00000057880	Abat	-0.163858	0.468121	0.999979	-0.0383494	0.864313	0.998401	-0.0382187	0.86829	0.994762	-0.103113	0.646594	0.999274
ENSMUSG00000057894	Zfp329	-0.28565	0.665465	0.999979	-0.175026	0.791105	0.998401	-0.318454	0.638857	0.994762	-0.193409	0.769782	0.999274
ENSMUSG00000057895	Zfp105	NA	NA	NA	-0.602261	0.720487	0.998401	0.0348314	0.983982	0.995354	NA	NA	NA
ENSMUSG00000057897	Camk2b	-0.0413992	0.77915	0.999979	0.265941	0.0721493	0.998401	-0.0300261	0.843464	0.994762	0.153678	0.298589	0.999274
ENSMUSG00000057914	Cacnb2	0.387132	0.275973	0.999979	0.357799	0.314709	0.998401	0.27493	0.451969	0.994762	-0.45957	0.19569	0.999274
ENSMUSG00000057963	Itpk1	0.018631	0.976631	0.999979	0.293094	0.645238	0.998401	0.411334	0.530456	0.994762	-0.067136	0.916053	0.999274
ENSMUSG00000057967	Fgf18	NA	NA	NA	NA	NA	NA	-1.21749	0.60121	0.994762	NA	NA	NA
ENSMUSG00000057982	Zfp809	1.48397	0.272977	0.999979	0.158852	0.906443	0.998401	-2.25852	0.104711	0.994762	1.21974	0.367838	0.999274
ENSMUSG00000058006	Mdn1	0.191812	0.263247	0.999979	-0.0878729	0.608206	0.998401	-0.254493	0.148453	0.994762	0.155392	0.364982	0.999274
ENSMUSG00000058013	2019-09-11	0.131763	0.518124	0.999979	0.353156	0.0836391	0.998401	0.140357	0.503615	0.994762	-0.300665	0.14119	0.999274
ENSMUSG00000058050	Gm9234	0.738982	0.259271	0.999979	-0.0612417	0.925566	0.998401	0.569236	0.402922	0.994762	1.41331	0.0318128	0.99597
ENSMUSG00000058056	Palld	-0.114952	0.934226	0.999979	-1.20906	0.383764	0.998401	0.784482	0.582432	0.994762	NA	NA	NA
ENSMUSG00000058070	Eml1	-0.354794	0.436653	0.999979	-0.0895995	0.84424	0.998401	0.936606	0.0461877	0.876674	0.0373399	0.934876	0.999274
ENSMUSG00000058076	Sdhc	-0.301868	0.56333	0.999979	-0.054729	0.916547	0.998401	-0.732546	0.172415	0.994762	-0.523385	0.316577	0.999274
ENSMUSG00000058093	Zfp729b	0.0608538	0.944401	0.999979	-0.347999	0.690072	0.998401	-0.947167	0.290816	0.994762	-0.773552	0.375917	0.999274
ENSMUSG00000058126	Tpm3-rs7	-0.38793	0.74655	0.999979	-1.45042	0.227856	0.998401	-0.0250437	0.983882	0.995306	0.126404	0.916559	0.999274
ENSMUSG00000058135	Gstm1	0.528469	0.494077	0.999979	-0.471778	0.541044	0.998401	-0.15187	0.848771	0.994762	-0.855587	0.268234	0.999274
ENSMUSG00000058145	Adamts17	0.439809	0.474985	0.999979	0.0754075	0.902224	0.998401	0.526991	0.403719	0.994762	-0.475792	0.43905	0.999274
ENSMUSG00000058152	Chsy3	0.036975	0.950035	0.999979	0.0917278	0.876911	0.998401	-0.745161	0.219863	0.994762	-0.775654	0.189544	0.999274
ENSMUSG00000058153	Sez6l	0.112086	0.549393	0.999979	-0.556397	0.00299861	0.158628	-0.276879	0.151625	0.994762	0.0333197	0.859055	0.999274
ENSMUSG00000058174	Gm5148	NA	NA	NA	NA	NA	NA	0.316307	0.86877	0.994762	NA	NA	NA
ENSMUSG00000058192	Zfp846	-0.196626	0.835062	0.999979	0.118553	0.900045	0.998401	-0.0679752	0.944198	0.994762	-0.555848	0.556013	0.999274
ENSMUSG00000058230	Arhgap35	-0.167668	0.247629	0.999979	-0.0101148	0.944393	0.998401	-0.052374	0.725333	0.994762	-0.191576	0.187219	0.999274
ENSMUSG00000058239	Usf2	0.491841	0.264024	0.999979	-0.325769	0.459316	0.998401	0.284196	0.529989	0.994762	-0.817288	0.0635856	0.999274
ENSMUSG00000058240	Cryzl1	-0.623708	0.1941	0.999979	-0.468847	0.32926	0.998401	1.29492	0.00885808	0.248062	0.338579	0.482352	0.999274
ENSMUSG00000058248	Kcnh1	-0.0345398	0.911387	0.999979	0.15763	0.61271	0.998401	-0.175829	0.581897	0.994762	-0.129117	0.678004	0.999274
ENSMUSG00000058254	Tspan7	-0.0304808	0.850549	0.999979	0.0151233	0.925527	0.998401	0.115739	0.487028	0.994762	-0.0570473	0.724904	0.999274
ENSMUSG00000058258	Idi1	-0.077372	0.913399	0.999979	0.353281	0.619802	0.998401	-0.389407	0.594846	0.994762	0.41493	0.560126	0.999274
ENSMUSG00000058260	Serpina9	0.300805	0.841243	0.999979	NA	NA	NA	1.84038	0.233492	0.994762	-0.386055	0.797653	0.999274
ENSMUSG00000058267	Mrps14	0.589402	0.412401	0.999979	0.454626	0.527144	0.998401	1.47335	0.0468649	0.883584	-0.155955	0.828683	0.999274
ENSMUSG00000058291	Zfp68	0.312344	0.56095	0.999979	0.333289	0.535073	0.998401	0.330582	0.549048	0.994762	0.942562	0.0793432	0.999274
ENSMUSG00000058297	Spock2	-0.0442486	0.704992	0.999979	-0.0304619	0.794228	0.998401	-0.174329	0.146443	0.994762	-0.27734	0.0177432	0.690117
ENSMUSG00000058301	Upf1	0.0945382	0.697969	0.999979	0.343766	0.158681	0.998401	-0.350332	0.163524	0.994762	0.142604	0.559206	0.999274
ENSMUSG00000058317	Ube2e2	0.0318188	0.943542	0.999979	-0.113234	0.80107	0.998401	0.200323	0.664709	0.994762	-0.195775	0.663324	0.999274
ENSMUSG00000058318	Phf21a	-0.289733	0.332953	0.999979	-0.532486	0.0749117	0.998401	0.542887	0.0777938	0.994762	0.524583	0.0798772	0.999274
ENSMUSG00000058325	Dock1	-0.287364	0.682501	0.999979	0.388876	0.580033	0.998401	-0.168376	0.815711	0.994762	0.285566	0.684379	0.999274
ENSMUSG00000058355	Abce1	0.221088	0.575029	0.999979	-0.0344494	0.930413	0.998401	0.716826	0.0770865	0.994762	-0.152956	0.698343	0.999274
ENSMUSG00000058388	Phtf1	0.0261425	0.949912	0.999979	0.348152	0.402946	0.998401	-0.360883	0.398668	0.994762	0.560602	0.17874	0.999274
ENSMUSG00000058392	Rrp1b	-1.07243	0.203977	0.999979	1.25425	0.137171	0.998401	0.676777	0.435348	0.994762	-0.401258	0.634344	0.999274
ENSMUSG00000058402	Zfp420	0.167402	0.874263	0.999979	0.965779	0.36096	0.998401	0.657624	0.54519	0.994762	-0.177926	0.866307	0.999274
ENSMUSG00000058407	Txndc9	-0.418476	0.555211	0.999979	0.97367	0.170236	0.998401	0.345547	0.635736	0.994762	0.14738	0.835562	0.999274
ENSMUSG00000058420	Syt17	0.0123369	0.968807	0.999979	-0.0441917	0.888927	0.998401	0.340628	0.294913	0.994762	0.435553	0.168479	0.999274
ENSMUSG00000058440	Nrf1	0.369902	0.596925	0.999979	-0.55632	0.426146	0.998401	-0.262225	0.715597	0.994762	0.0390348	0.955505	0.999274
ENSMUSG00000058441	Panx2	-0.724566	0.0164029	0.638803	-0.378836	0.20907	0.998401	0.0349325	0.910115	0.994762	-0.183954	0.54282	0.999274
ENSMUSG00000058444	Map2k5	-0.0476914	0.923913	0.999979	-0.851289	0.0880838	0.998401	0.0226912	0.964694	0.994762	-0.505501	0.311434	0.999274
ENSMUSG00000058446	Znrf2	-0.104635	0.875778	0.999979	-0.225836	0.735641	0.998401	0.718588	0.295597	0.994762	-0.30715	0.646241	0.999274
ENSMUSG00000058454	Dhcr7	-0.49273	0.522454	0.999979	0.249317	0.746452	0.998401	0.500911	0.526891	0.994762	0.125572	0.870586	0.999274
ENSMUSG00000058486	Wdr91	-1.05987	0.164103	0.999979	-0.290883	0.702247	0.998401	1.07507	0.169417	0.994762	0.0147476	0.984557	0.999274
ENSMUSG00000058492	Scp2-ps2	-1.72916	0.171797	0.999979	-0.608664	0.630183	0.998401	-0.463801	0.721549	0.994762	-1.35329	0.285622	0.999274
ENSMUSG00000058498	Rnf207	-1.74115	0.241369	0.999979	NA	NA	NA	0.166948	0.912972	0.994762	0.923275	0.535688	0.999274
ENSMUSG00000058503	Fam133b	0.468301	0.361533	0.999979	0.673077	0.189512	0.998401	0.123009	0.81587	0.994762	-1.01681	0.0474809	0.999274
ENSMUSG00000058542	Gm15590	-1.26647	0.186503	0.999979	-0.404393	0.672774	0.998401	0.650054	0.508661	0.994762	0.0786339	0.93465	0.999274
ENSMUSG00000058546	Rpl23a	0.021958	0.954421	0.999979	0.109558	0.775199	0.998401	0.167358	0.671406	0.994762	-0.289031	0.452829	0.999274
ENSMUSG00000058558	Rpl5	0.0255285	0.917004	0.999979	-0.506429	0.0388029	0.998401	0.475475	0.0592188	0.994762	0.437711	0.0744301	0.999274
ENSMUSG00000058569	Tmed9	-0.227436	0.673092	0.999979	-0.0123881	0.981679	0.998401	-0.1655	0.76527	0.994762	0.304428	0.572435	0.999274
ENSMUSG00000058571	Gpc6	0.294417	0.634972	0.999979	-0.157208	0.799924	0.998401	1.5107	0.0186543	0.457229	0.0433804	0.944254	0.999274
ENSMUSG00000058587	Tmod3	-0.1103	0.895222	0.999979	0.563973	0.500529	0.998401	0.298715	0.729229	0.994762	-0.355798	0.671088	0.999274
ENSMUSG00000058589	Anks1b	-0.219431	0.201517	0.999979	0.0654326	0.703254	0.998401	0.00407365	0.981603	0.994762	-0.0709406	0.679758	0.999274
ENSMUSG00000058594	Fbxo18	-0.238302	0.424221	0.999979	-0.416552	0.162315	0.998401	-0.0903365	0.768174	0.994762	0.338611	0.256872	0.999274
ENSMUSG00000058600	Rpl30	-0.242884	0.666929	0.999979	-0.151368	0.788514	0.998401	-0.363018	0.53155	0.994762	0.0478327	0.932594	0.999274
ENSMUSG00000058603	Rpl28-ps1	-0.230803	0.764819	0.999979	0.569353	0.460623	0.998401	-0.282391	0.722158	0.994762	1.2658	0.104434	0.999274
ENSMUSG00000058624	Gda	0.0858566	0.74752	0.999979	-0.0629688	0.813433	0.998401	-0.141402	0.607205	0.994762	-0.0756492	0.777218	0.999274
ENSMUSG00000058638	Zfp110	-0.357994	0.726442	0.999979	0.373917	0.714499	0.998401	0.15555	0.882241	0.994762	0.438442	0.66795	0.999274
ENSMUSG00000058655	Eif4b	-0.0692101	0.751975	0.999979	0.258188	0.238274	0.998401	0.0197313	0.930212	0.994762	0.0885424	0.686341	0.999274
ENSMUSG00000058656	Samd12	-0.441304	0.602013	0.999979	0.0360388	0.966022	0.998401	-0.26589	0.760288	0.994762	-0.493802	0.559859	0.999274
ENSMUSG00000058672	Tubb2a	0.0751972	0.606417	0.999979	0.14807	0.310258	0.998401	0.0805217	0.591952	0.994762	-0.161425	0.269956	0.999274
ENSMUSG00000058690	Ccser2	0.321305	0.188031	0.999979	0.0832564	0.73303	0.998401	0.307494	0.220169	0.994762	0.309963	0.204652	0.999274
ENSMUSG00000058704	Memo1	-0.135867	0.841112	0.999979	0.635156	0.34931	0.998401	0.292558	0.674236	0.994762	0.817041	0.228317	0.999274
ENSMUSG00000058706	0610030E20Rik	-0.196022	0.832587	0.999979	-0.555255	0.549389	0.998401	-1.38189	0.147323	0.994762	-0.567231	0.540766	0.999274
ENSMUSG00000058709	Egln2	0.165255	0.664352	0.999979	-0.133325	0.725958	0.998401	0.205143	0.600249	0.994762	0.905919	0.0174485	0.680967
ENSMUSG00000058740	Kcnt1	0.174666	0.39718	0.999979	0.265844	0.197363	0.998401	-0.408029	0.054119	0.962498	-0.141066	0.495	0.999274
ENSMUSG00000058756	Thra	0.0286469	0.823586	0.999979	-0.0330911	0.796774	0.998401	0.105299	0.425726	0.994762	-0.0136261	0.915608	0.999274
ENSMUSG00000058761	Rnf169	0.180859	0.538833	0.999979	-0.117121	0.691099	0.998401	-0.00527774	0.986131	0.995749	0.175004	0.552751	0.999274
ENSMUSG00000058793	Cds2	-0.0562322	0.571173	0.999979	-0.0688729	0.487217	0.998401	-0.162986	0.109667	0.994762	-0.186472	0.0607186	0.999274
ENSMUSG00000058799	Nap1l1	0.0416985	0.837467	0.999979	-0.129118	0.525831	0.998401	0.0897229	0.668353	0.994762	0.141986	0.485786	0.999274
ENSMUSG00000058809	Hspd1-ps3	NA	NA	NA	NA	NA	NA	-0.673282	0.659506	0.994762	0.0255935	0.986233	0.999274
ENSMUSG00000058833	Rex1bd	-0.00750645	0.99346	0.999979	-0.441214	0.629574	0.998401	-1.2073	0.199148	0.994762	-1.52031	0.0968905	0.999274
ENSMUSG00000058835	Abi1	0.524242	0.260888	0.999979	0.144837	0.756261	0.998401	0.0558565	0.907289	0.994762	0.680872	0.144881	0.999274
ENSMUSG00000058838	Rps27a-ps2	-0.529609	0.434716	0.999979	-0.328362	0.628102	0.998401	1.11824	0.109108	0.994762	-1.4409	0.0344912	0.999274
ENSMUSG00000058881	Zfp516	1.17882	0.137058	0.999979	-0.692682	0.381323	0.998401	0.00286632	0.997187	0.999156	0.413337	0.601593	0.999274
ENSMUSG00000058886	Deaf1	-0.446759	0.197143	0.999979	-0.138595	0.688974	0.998401	-0.578413	0.104703	0.994762	-0.00806507	0.981438	0.999274
ENSMUSG00000058897	Col25a1	0.105718	0.8163	0.999979	0.250012	0.582229	0.998401	-1.05057	0.0254313	0.589359	-0.0323456	0.943336	0.999274
ENSMUSG00000058922	Gm10052	-0.278756	0.565446	0.999979	-0.726344	0.13405	0.998401	0.197856	0.691472	0.994762	-0.598328	0.217604	0.999274
ENSMUSG00000058966	Fam57b	-0.274763	0.540866	0.999979	0.457131	0.309712	0.998401	-0.465738	0.313103	0.994762	-0.371346	0.409486	0.999274
ENSMUSG00000058975	Kcnc1	0.103776	0.540298	0.999979	-0.286034	0.0902415	0.998401	-0.0866525	0.616784	0.994762	-0.286315	0.0899919	0.999274
ENSMUSG00000058979	Hdhd5	0.0544184	0.931669	0.999979	0.56693	0.372584	0.998401	1.31312	0.0443554	0.855302	-0.269173	0.671989	0.999274
ENSMUSG00000058997	Vwa8	0.339455	0.224196	0.999979	0.251228	0.367802	0.998401	-0.181324	0.526386	0.994762	-0.147253	0.597685	0.999274
ENSMUSG00000059003	Grin2a	-0.105703	0.507418	0.999979	0.160791	0.313553	0.998401	-0.153907	0.348319	0.994762	0.104699	0.512306	0.999274
ENSMUSG00000059005	Hnrnpa3	0.282893	0.276354	0.999979	-0.126193	0.627071	0.998401	0.520557	0.0511286	0.93016	-0.319671	0.219432	0.999274
ENSMUSG00000059013	Sh2d3c	0.0556783	0.900779	0.999979	0.425325	0.339842	0.998401	-0.239788	0.600691	0.994762	-0.156327	0.726781	0.999274
ENSMUSG00000059040	Eno1b	-0.165071	0.440046	0.999979	0.371939	0.0825539	0.998401	-0.038756	0.860194	0.994762	-0.19858	0.355268	0.999274
ENSMUSG00000059058	Tma7-ps	-0.272817	0.772359	0.999979	0.0500162	0.957726	0.998401	0.693635	0.47333	0.994762	-0.0250715	0.978832	0.999274
ENSMUSG00000059070	Rpl18	-0.686723	0.178734	0.999979	0.00503236	0.992135	0.998508	-0.342153	0.514699	0.994762	0.285701	0.576701	0.999274
ENSMUSG00000059119	Nap1l4	-0.129557	0.663685	0.999979	-0.106966	0.71955	0.998401	0.126308	0.679783	0.994762	-0.0864677	0.772126	0.999274
ENSMUSG00000059142	Zfp945	0.639667	0.441733	0.999979	-0.257142	0.75701	0.998401	-0.424125	0.620683	0.994762	0.70789	0.394601	0.999274
ENSMUSG00000059146	Ntrk3	-0.00813627	0.944315	0.999979	0.0347779	0.765743	0.998401	0.00830765	0.944574	0.994762	-0.109576	0.347327	0.999274
ENSMUSG00000059149	Mfsd4a	0.647779	0.101602	0.999979	0.0185199	0.962717	0.998401	-0.0947933	0.815704	0.994762	-0.407399	0.303891	0.999274
ENSMUSG00000059173	Pde1a	-0.0838059	0.825524	0.999979	-0.0641945	0.865944	0.998401	0.0911218	0.815951	0.994762	-0.236296	0.534649	0.999274
ENSMUSG00000059182	Skap2	1.59697	0.259933	0.999979	NA	NA	NA	-0.31664	0.827889	0.994762	0.0235089	0.986761	0.999274
ENSMUSG00000059183	Mtfmt	-0.0141227	0.986622	0.999979	-0.706397	0.401501	0.998401	-1.35067	0.119199	0.994762	1.01871	0.227458	0.999274
ENSMUSG00000059187	Fam19a1	0.123885	0.897152	0.999979	0.436667	0.649299	0.998401	1.56134	0.114303	0.994762	-0.272556	0.776592	0.999274
ENSMUSG00000059195	Gm12715	3.14531	0.000284311	0.014715	-0.663983	0.446346	0.998401	-1.72576	0.0538163	0.960943	1.88678	0.0335406	0.999274
ENSMUSG00000059203	Il1rapl2	-0.534249	0.599071	0.999979	0.0468922	0.963211	0.998401	-1.05107	0.31426	0.994762	NA	NA	NA
ENSMUSG00000059208	Hnrnpm	0.103964	0.766125	0.999979	0.0570523	0.870272	0.998401	-0.538742	0.133532	0.994762	0.0849595	0.807969	0.999274
ENSMUSG00000059213	Ddn	0.18887	0.163642	0.999979	0.271256	0.0458434	0.998401	-0.064807	0.642677	0.994762	0.232979	0.0861377	0.999274
ENSMUSG00000059248	2019-09-09	0.243415	0.42431	0.999979	0.0578989	0.849501	0.998401	0.282542	0.367618	0.994762	0.0088208	0.976995	0.999274
ENSMUSG00000059263	Usp47	0.147236	0.563479	0.999979	-0.438547	0.0855101	0.998401	0.0238016	0.927682	0.994762	-0.0314007	0.902091	0.999274
ENSMUSG00000059273	Zc3h4	-0.213543	0.506878	0.999979	0.115614	0.719515	0.998401	-0.483555	0.144025	0.994762	-0.242914	0.450696	0.999274
ENSMUSG00000059278	Naa38	0.601375	0.664642	0.999979	-0.727324	0.60077	0.998401	0.0162429	0.990905	0.996766	1.11087	0.426242	0.999274
ENSMUSG00000059288	Cdyl	-0.527957	0.470296	0.999979	-0.13536	0.853241	0.998401	-0.818457	0.275909	0.994762	-0.729144	0.319621	0.999274
ENSMUSG00000059291	Rpl11	-0.35442	0.359775	0.999979	-0.221035	0.567873	0.998401	-0.668369	0.0928144	0.994762	0.423398	0.274425	0.999274
ENSMUSG00000059316	Slc27a4	-0.236169	0.488432	0.999979	-0.220808	0.516795	0.998401	-0.00247324	0.994364	0.998182	-0.886124	0.00949008	0.436146
ENSMUSG00000059323	Tonsl	0.287338	0.498155	0.999979	0.0211763	0.960184	0.998401	-0.18324	0.674181	0.994762	-0.33724	0.427181	0.999274
ENSMUSG00000059326	Csf2ra	0.174212	0.837335	0.999979	-0.32341	0.702631	0.998401	1.31109	0.133092	0.994762	0.359481	0.671371	0.999274
ENSMUSG00000059355	Wdr83os	0.218453	0.82827	0.999979	0.136272	0.89233	0.998401	0.399177	0.699506	0.994762	0.323322	0.748334	0.999274
ENSMUSG00000059361	Nrsn2	-0.0939559	0.87118	0.999979	0.178024	0.757491	0.998401	0.00562972	0.99242	0.997448	0.0353552	0.951454	0.999274
ENSMUSG00000059401	Mamld1	0.288831	0.461633	0.999979	0.253911	0.518089	0.998401	0.3856	0.340065	0.994762	0.0514365	0.895719	0.999274
ENSMUSG00000059409	Ppp2r5d	0.301482	0.27641	0.999979	0.189953	0.492644	0.998401	0.116375	0.682687	0.994762	-0.0994297	0.720335	0.999274
ENSMUSG00000059423	Zfp933	0.0703985	0.941095	0.999979	1.3349	0.160846	0.998401	-0.107727	0.912273	0.994762	-0.47728	0.616575	0.999274
ENSMUSG00000059436	Max	0.0497959	0.917724	0.999979	-0.270782	0.574219	0.998401	-0.0374431	0.939803	0.994762	-0.0850797	0.860183	0.999274
ENSMUSG00000059439	Bcas3	-0.207735	0.461804	0.999979	-0.164522	0.559998	0.998401	0.224112	0.440313	0.994762	0.0461291	0.87061	0.999274
ENSMUSG00000059447	Hadhb	0.556966	0.500903	0.999979	-1.30487	0.114139	0.998401	0.250055	0.768226	0.994762	0.139439	0.866044	0.999274
ENSMUSG00000059456	Ptk2b	0.106463	0.662584	0.999979	-0.576496	0.0183739	0.739375	0.106418	0.67259	0.994762	-0.169421	0.487906	0.999274
ENSMUSG00000059461	Gm7331	0.221777	0.747618	0.999979	0.30455	0.658333	0.998401	-1.31341	0.0640333	0.994762	-0.0213813	0.975272	0.999274
ENSMUSG00000059474	Mbtd1	0.112231	0.848067	0.999979	-0.364474	0.533929	0.998401	0.457805	0.447543	0.994762	0.138905	0.812727	0.999274
ENSMUSG00000059475	Zfp426	-0.271358	0.722066	0.999979	-0.0170671	0.982152	0.998401	0.166293	0.83204	0.994762	-0.575366	0.450867	0.999274
ENSMUSG00000059482	2610301B20Rik	-0.54996	0.576948	0.999979	1.15038	0.244403	0.998401	-1.30843	0.197646	0.994762	-0.274184	0.781113	0.999274
ENSMUSG00000059486	Kbtbd2	0.345477	0.435272	0.999979	-0.365477	0.409369	0.998401	0.611301	0.179525	0.994762	-0.586785	0.185702	0.999274
ENSMUSG00000059493	Nhs	2.77116	0.000312995	0.0161294	0.475377	0.528104	0.998401	0.0894444	0.908058	0.994762	-0.0605784	0.935953	0.999274
ENSMUSG00000059495	Arhgef12	-0.0680403	0.588664	0.999979	-0.115391	0.358558	0.998401	-0.190608	0.140182	0.994762	0.0282892	0.822292	0.999274
ENSMUSG00000059518	Znhit1	-0.313008	0.698174	0.999979	0.440657	0.585103	0.998401	0.0146425	0.985927	0.995749	0.752868	0.352021	0.999274
ENSMUSG00000059534	Uqcr10	0.0133468	0.982678	0.999979	-0.703948	0.251704	0.998401	0.481715	0.44533	0.994762	-0.185694	0.763396	0.999274
ENSMUSG00000059540	Tcea2	-0.140384	0.753252	0.999979	0.0990123	0.824568	0.998401	-0.396794	0.388531	0.994762	-1.08505	0.0152178	0.620714
ENSMUSG00000059552	Trp53	-0.530905	0.619179	0.999979	-0.0213825	0.983994	0.998401	0.682955	0.533087	0.994762	-0.0410725	0.969281	0.999274
ENSMUSG00000059554	Ccdc28a	-0.577071	0.462726	0.999979	-0.879118	0.263583	0.998401	-0.0877567	0.913683	0.994762	0.710114	0.367986	0.999274
ENSMUSG00000059586	Nsmce2	0.264123	0.771782	0.999979	-0.250489	0.783216	0.998401	-0.802671	0.390934	0.994762	-1.00666	0.269408	0.999274
ENSMUSG00000059602	Syn3	-0.0400504	0.945248	0.999979	0.428117	0.463074	0.998401	-0.200606	0.738543	0.994762	-0.430697	0.459971	0.999274
ENSMUSG00000059647	Cbx3-ps7	-0.778755	0.488159	0.999979	-1.81997	0.105312	0.998401	0.0641874	0.955669	0.994762	0.889217	0.432443	0.999274
ENSMUSG00000059669	Taf1b	0.847019	0.219723	0.999979	-0.291276	0.672795	0.998401	0.148164	0.834479	0.994762	0.0213486	0.975344	0.999274
ENSMUSG00000059689	Zfp637	0.741995	0.330367	0.999979	0.670576	0.378935	0.998401	-0.326778	0.677171	0.994762	-0.146353	0.848005	0.999274
ENSMUSG00000059708	Akap17b	-0.267539	0.652325	0.999979	0.472422	0.426394	0.998401	0.0802458	0.895401	0.994762	0.533703	0.369834	0.999274
ENSMUSG00000059713	Rcan3	-0.409121	0.361328	0.999979	0.581175	0.189845	0.998401	0.316727	0.486893	0.994762	-0.0678804	0.878438	0.999274
ENSMUSG00000059714	Flot1	0.161365	0.540416	0.999979	-0.0415945	0.874781	0.998401	0.183739	0.500585	0.994762	-0.348079	0.188253	0.999274
ENSMUSG00000059734	Ndufs8	0.305164	0.623117	0.999979	-0.0170386	0.978096	0.998401	0.911072	0.152865	0.994762	-0.309864	0.618468	0.999274
ENSMUSG00000059742	Kcnh7	-0.00269303	0.989641	0.999979	-0.0599968	0.773206	0.998401	-0.0441657	0.835928	0.994762	0.409212	0.0492201	0.999274
ENSMUSG00000059772	Slx1b	0.0151746	0.988124	0.999979	0.468402	0.645771	0.998401	-0.294869	0.778418	0.994762	-0.309197	0.761554	0.999274
ENSMUSG00000059775	Rps26-ps1	0.330689	0.836934	0.999979	-0.756854	0.638052	0.998401	0.0108772	0.994752	0.998358	1.23028	0.445794	0.999274
ENSMUSG00000059776	Rpl13-ps6	NA	NA	NA	-1.53587	0.129038	0.998401	-2.46657	0.0181416	0.448355	-2.31548	0.0216223	0.785816
ENSMUSG00000059796	Eif4a1	0.0652589	0.801793	0.999979	0.208149	0.423642	0.998401	0.00751804	0.977586	0.994762	-0.100551	0.699289	0.999274
ENSMUSG00000059810	Rgs3	0.22888	0.823391	0.999979	-0.126954	0.901327	0.998401	-0.546976	0.603452	0.994762	-0.703812	0.492117	0.999274
ENSMUSG00000059811	Atl2	0.248429	0.612501	0.999979	0.41702	0.39534	0.998401	-0.433358	0.390119	0.994762	-0.351484	0.474747	0.999274
ENSMUSG00000059820	AU019823	0.302508	0.716194	0.999979	0.794881	0.339592	0.998401	0.0281663	0.973727	0.994762	-0.314044	0.705919	0.999274
ENSMUSG00000059824	Dbp	-0.336687	0.656538	0.999979	1.07285	0.157944	0.998401	0.85125	0.27452	0.994762	0.84137	0.26717	0.999274
ENSMUSG00000059834	Sclt1	0.764231	0.198488	0.999979	0.882487	0.13742	0.998401	0.077398	0.89908	0.994762	0.878694	0.139462	0.999274
ENSMUSG00000059839	Zfp874b	-0.368158	0.721549	0.999979	0.614353	0.552407	0.998401	-0.109764	0.917742	0.994762	-0.439898	0.670521	0.999274
ENSMUSG00000059842	Zfp341	-0.722167	0.468468	0.999979	-1.26969	0.203714	0.998401	-0.489167	0.633326	0.994762	-0.518949	0.602905	0.999274
ENSMUSG00000059851	Kmt5c	0.241103	0.851071	0.999979	-1.62967	0.203962	0.998401	-0.948267	0.472351	0.994762	-1.10721	0.388628	0.999274
ENSMUSG00000059857	Ntng1	-0.163138	0.831332	0.999979	-1.30019	0.0899809	0.998401	0.707133	0.370677	0.994762	0.281483	0.713859	0.999274
ENSMUSG00000059866	Tnip2	0.44388	0.43736	0.999979	-0.183685	0.747428	0.998401	-1.04674	0.0741648	0.994762	0.130078	0.819736	0.999274
ENSMUSG00000059878	Zfp422	-0.602359	0.571853	0.999979	-0.352168	0.741004	0.998401	0.443432	0.686031	0.994762	-0.0539758	0.959615	0.999274
ENSMUSG00000059890	Ube4a	-0.288697	0.247572	0.999979	-0.195559	0.432775	0.998401	-0.129408	0.613523	0.994762	-0.26658	0.28624	0.999274
ENSMUSG00000059895	Ptp4a3	-0.0565199	0.917495	0.999979	-0.249	0.648112	0.998401	0.00707311	0.989948	0.996341	0.132122	0.809049	0.999274
ENSMUSG00000059897	Zfp930	0.241466	0.850424	0.999979	-1.0649	0.406058	0.998401	-0.682387	0.604293	0.994762	0.0235536	0.985338	0.999274
ENSMUSG00000059920	4930453N24Rik	0.413261	0.570673	0.999979	-0.864207	0.236038	0.998401	0.32041	0.668727	0.994762	-0.684012	0.348434	0.999274
ENSMUSG00000059921	Unc5c	0.396278	0.23967	0.999979	-0.263338	0.435098	0.998401	0.0869012	0.802333	0.994762	-0.180237	0.593312	0.999274
ENSMUSG00000059923	Grb2	-0.293236	0.352403	0.999979	-0.364555	0.247757	0.998401	-0.164405	0.611828	0.994762	-0.181464	0.565679	0.999274
ENSMUSG00000059939	9430015G10Rik	0.352637	0.639498	0.999979	1.11989	0.137148	0.998401	-0.282568	0.714908	0.994762	-0.638825	0.396643	0.999274
ENSMUSG00000059970	Hspa2	0.17623	0.802333	0.999979	-0.871415	0.216645	0.998401	-1.32865	0.0669181	0.994762	1.01655	0.14981	0.999274
ENSMUSG00000059974	Ntm	-0.039069	0.861297	0.999979	-0.396098	0.0762005	0.998401	-0.266441	0.245717	0.994762	0.0548807	0.806204	0.999274
ENSMUSG00000059975	Zfp74	0.799033	0.301895	0.999979	-0.0232702	0.976036	0.998401	0.912242	0.251171	0.994762	-0.804992	0.298674	0.999274
ENSMUSG00000059981	Taok2	-0.257009	0.149124	0.999979	-0.144595	0.41702	0.998401	0.0885607	0.628825	0.994762	-0.0301171	0.86598	0.999274
ENSMUSG00000059991	Nptx2	-0.0166641	0.982588	0.999979	0.580211	0.447997	0.998401	0.940283	0.235566	0.994762	-0.406088	0.595342	0.999274
ENSMUSG00000059995	Atxn7l3	-0.243075	0.194834	0.999979	-0.186417	0.32012	0.998401	-0.140269	0.466136	0.994762	0.0682822	0.71634	0.999274
ENSMUSG00000060002	Chpt1	-1.01599	0.125758	0.999979	-1.19112	0.0722949	0.998401	0.0982511	0.885188	0.994762	1.30527	0.0497408	0.999274
ENSMUSG00000060012	Kif13b	-0.100764	0.853174	0.999979	-0.406186	0.455493	0.998401	0.381733	0.494816	0.994762	0.596537	0.272961	0.999274
ENSMUSG00000060032	H2afj	-0.282129	0.82658	0.999979	-0.299989	0.815982	0.998401	0.693635	0.602199	0.994762	-0.653087	0.612658	0.999274
ENSMUSG00000060036	Rpl3	-0.150443	0.296567	0.999979	-0.231231	0.108318	0.998401	-0.0383429	0.79597	0.994762	-0.180755	0.21035	0.999274
ENSMUSG00000060038	Dhps	0.0496221	0.943896	0.999979	-0.858335	0.223762	0.998401	0.424358	0.559151	0.994762	-0.0278746	0.968552	0.999274
ENSMUSG00000060073	Psma3	0.091873	0.878859	0.999979	0.153083	0.799635	0.998401	0.812076	0.190231	0.994762	-0.0686166	0.909457	0.999274
ENSMUSG00000060090	Rp2	-0.00678792	0.994552	0.999979	0.689563	0.488067	0.998401	-0.243386	0.811859	0.994762	0.453169	0.649414	0.999274
ENSMUSG00000060093	Hist1h4a	-0.446376	0.534238	0.999979	0.203395	0.776936	0.998401	0.475884	0.519349	0.994762	-0.00324737	0.996404	0.999274
ENSMUSG00000060096	Amd-ps3	0.00255664	0.996801	0.999979	-0.0723672	0.909864	0.998401	0.301754	0.645304	0.994762	0.364526	0.568554	0.999274
ENSMUSG00000060098	Prmt7	-0.0368546	0.929869	0.999979	0.694276	0.0975507	0.998401	-0.376224	0.381973	0.994762	0.668686	0.111734	0.999274
ENSMUSG00000060126	Tpt1	-0.250337	0.338225	0.999979	-0.175941	0.500957	0.998401	-0.0598082	0.823926	0.994762	0.0811274	0.756721	0.999274
ENSMUSG00000060143	Gm10076	-0.441055	0.490614	0.999979	-0.413753	0.518816	0.998401	0.984024	0.137546	0.994762	-0.502295	0.435667	0.999274
ENSMUSG00000060147	Serpinb6a	0.933814	0.279293	0.999979	0.0724354	0.93313	0.998401	0.162008	0.855105	0.994762	0.436774	0.613059	0.999274
ENSMUSG00000060149	BC002059	1.16223	0.398851	0.999979	0.063604	0.963123	0.998401	-0.332747	0.813996	0.994762	-0.0315408	0.981713	0.999274
ENSMUSG00000060152	Pop5	0.499126	0.503465	0.999979	-1.44515	0.053243	0.998401	0.506415	0.508916	0.994762	0.177847	0.811914	0.999274
ENSMUSG00000060166	Zdhhc8	0.0494813	0.855746	0.999979	0.0891085	0.743813	0.998401	0.139813	0.617817	0.994762	0.0562531	0.836621	0.999274
ENSMUSG00000060181	Slc35e3	-0.0718437	0.867467	0.999979	0.0460058	0.914825	0.998401	-0.52405	0.236751	0.994762	0.385097	0.371819	0.999274
ENSMUSG00000060206	Zfp462	0.39556	0.159095	0.999979	-0.00411618	0.988297	0.998401	-0.200377	0.488034	0.994762	0.205617	0.46453	0.999274
ENSMUSG00000060212	Pcnx2	-0.0648553	0.730643	0.999979	-0.00248435	0.989487	0.998466	0.137713	0.477245	0.994762	-0.203954	0.281578	0.999274
ENSMUSG00000060216	Arrb2	0.24212	0.646495	0.999979	0.428169	0.416698	0.998401	-0.300948	0.578925	0.994762	-0.373713	0.479017	0.999274
ENSMUSG00000060227	Casc4	-0.302052	0.14906	0.999979	-0.186235	0.373978	0.998401	-0.288359	0.180716	0.994762	0.0829435	0.692523	0.999274
ENSMUSG00000060240	Cend1	-0.0413138	0.858861	0.999979	0.10601	0.647884	0.998401	0.0543904	0.819391	0.994762	-0.535595	0.0214233	0.781064
ENSMUSG00000060257	Scrt2	-0.994102	0.24181	0.999979	0.384719	0.650927	0.998401	-0.107436	0.901846	0.994762	0.17208	0.840007	0.999274
ENSMUSG00000060260	Pwwp2b	1.30577	0.280549	0.999979	-1.13378	0.348828	0.998401	0.69342	0.575846	0.994762	-0.30192	0.8025	0.999274
ENSMUSG00000060261	Gtf2i	0.041802	0.780734	0.999979	-0.102354	0.496086	0.998401	-0.0859999	0.57779	0.994762	0.282621	0.0607585	0.999274
ENSMUSG00000060275	Nrg2	0.685768	0.385377	0.999979	0.723475	0.359884	0.998401	0.173607	0.830651	0.994762	-0.757192	0.337697	0.999274
ENSMUSG00000060279	Ap2a1	0.155326	0.355312	0.999979	0.281181	0.0945755	0.998401	-0.312244	0.0708991	0.994762	0.252541	0.133915	0.999274
ENSMUSG00000060301	2610008E11Rik	-0.4441	0.434948	0.999979	0.273243	0.63087	0.998401	0.191424	0.743598	0.994762	0.0744277	0.895997	0.999274
ENSMUSG00000060314	Zfp941	-0.209907	0.58168	0.999979	-0.975691	0.0103221	0.462839	0.172058	0.660295	0.994762	-0.0125185	0.973801	0.999274
ENSMUSG00000060336	Zfp937	0.649019	0.665368	0.999979	-1.06463	0.478538	0.998401	0.227514	0.882587	0.994762	-0.879541	0.557597	0.999274
ENSMUSG00000060371	Caln1	-0.0305288	0.883693	0.999979	0.114436	0.585289	0.998401	0.0531178	0.804678	0.994762	0.241891	0.246587	0.999274
ENSMUSG00000060373	Hnrnpc	0.0402536	0.905292	0.999979	-0.0132725	0.968722	0.998401	-0.405631	0.24386	0.994762	0.0226453	0.946725	0.999274
ENSMUSG00000060380	C030014I23Rik	0.0907087	0.916959	0.999979	-0.0456482	0.958179	0.998401	0.51664	0.564019	0.994762	-2.39095	0.00628394	0.312324
ENSMUSG00000060397	Zfp128	0.225616	0.809251	0.999979	-0.32104	0.73067	0.998401	1.15339	0.229781	0.994762	-0.458936	0.623379	0.999274
ENSMUSG00000060402	Chst8	-0.359409	0.753744	0.999979	1.31888	0.250265	0.998401	-1.32597	0.261315	0.994762	0.91499	0.424845	0.999274
ENSMUSG00000060419	Rps16-ps2	-1.30797	0.286211	0.999979	-0.726295	0.553722	0.998401	0.705472	0.575577	0.994762	-1.27753	0.298186	0.999274
ENSMUSG00000060424	Pantr1	-0.13801	0.887519	0.999979	0.974691	0.316813	0.998401	0.665945	0.506944	0.994762	0.57606	0.553996	0.999274
ENSMUSG00000060427	Zfp868	0.278133	0.75847	0.999979	-0.265539	0.768757	0.998401	-0.504739	0.586929	0.994762	-0.275321	0.760947	0.999274
ENSMUSG00000060438	Rps10-ps1	-0.917554	0.497743	0.999979	0.766585	0.571377	0.998401	0.030925	0.982248	0.994953	-0.605934	0.655853	0.999274
ENSMUSG00000060450	Rnf14	-0.163303	0.31251	0.999979	-0.0688408	0.67023	0.998401	0.0400347	0.809563	0.994762	0.531197	0.00104677	0.0644267
ENSMUSG00000060467	Gm10080	-1.26447	0.266404	0.999979	0.804352	0.480208	0.998401	1.05457	0.368265	0.994762	-1.12433	0.326296	0.999274
ENSMUSG00000060475	Wtap	-0.430347	0.521848	0.999979	-0.56129	0.403474	0.998401	0.136098	0.843725	0.994762	0.569562	0.397214	0.999274
ENSMUSG00000060477	Irak2	0.472963	0.699916	0.999979	0.220701	0.857567	0.998401	-1.67808	0.185453	0.994762	0.339484	0.782282	0.999274
ENSMUSG00000060487	Samd5	-0.137478	0.856181	0.999979	0.142069	0.851083	0.998401	0.0333951	0.965756	0.994762	1.04821	0.16759	0.999274
ENSMUSG00000060510	Zfp266	1.77346	0.00056302	0.0282396	0.456185	0.373912	0.998401	-0.423743	0.421122	0.994762	-0.214911	0.67538	0.999274
ENSMUSG00000060519	Tor3a	-0.898676	0.49707	0.999979	-1.33673	0.311873	0.998401	-0.645397	0.634566	0.994762	-1.04724	0.428167	0.999274
ENSMUSG00000060530	A930017M01Rik	0.666294	0.538349	0.999979	0.836102	0.438972	0.998401	-0.468844	0.673358	0.994762	-0.256606	0.81239	0.999274
ENSMUSG00000060534	Dcc	0.369222	0.467233	0.999979	0.288115	0.569774	0.998401	0.568142	0.276362	0.994762	-0.56082	0.268407	0.999274
ENSMUSG00000060538	Tmem219	0.90775	0.528659	0.999979	0.699096	0.627478	0.998401	1.73818	0.240835	0.994762	-1.03919	0.471348	0.999274
ENSMUSG00000060548	Tnfrsf19	0.398222	0.568954	0.999979	-0.788293	0.26016	0.998401	-1.50116	0.0373641	0.772342	-0.321369	0.645787	0.999274
ENSMUSG00000060568	Fam78b	0.213776	0.669152	0.999979	-0.985772	0.0490132	0.998401	0.366171	0.477066	0.994762	0.358737	0.474567	0.999274
ENSMUSG00000060601	Nr1h2	-0.663122	0.165186	0.999979	-0.461839	0.33358	0.998401	-0.281498	0.56592	0.994762	-0.152161	0.750357	0.999274
ENSMUSG00000060636	Rpl35a	-0.252419	0.700293	0.999979	-0.267325	0.683606	0.998401	0.0692547	0.918145	0.994762	0.10083	0.877922	0.999274
ENSMUSG00000060639	Hist1h4i	-0.686043	0.481743	0.999979	0.386737	0.691608	0.998401	-0.652291	0.514974	0.994762	-0.0536446	0.956276	0.999274
ENSMUSG00000060657	Marf1	-0.138103	0.493041	0.999979	-0.0345483	0.863827	0.998401	-0.138084	0.504927	0.994762	-0.0525784	0.794404	0.999274
ENSMUSG00000060671	Atp8b2	-0.41236	0.0343381	0.999979	-0.204023	0.295735	0.998401	0.150124	0.453218	0.994762	-0.198959	0.309113	0.999274
ENSMUSG00000060678	Hist1h4c	-0.824025	0.210783	0.999979	-0.526806	0.42341	0.998401	0.210972	0.755204	0.994762	-0.214936	0.744603	0.999274
ENSMUSG00000060679	Mrps9	-0.467055	0.40729	0.999979	0.473072	0.400729	0.998401	-0.265577	0.646318	0.994762	-0.967336	0.086153	0.999274
ENSMUSG00000060681	Slc9a6	-0.136597	0.627599	0.999979	0.149763	0.594169	0.998401	-0.484948	0.0936045	0.994762	0.30923	0.272559	0.999274
ENSMUSG00000060708	Bloc1s4	-0.255037	0.84696	0.999979	0.122227	0.926295	0.998401	-0.403351	0.766416	0.994762	-0.0315983	0.980942	0.999274
ENSMUSG00000060716	Plekhh1	-0.287132	0.730788	0.999979	0.321615	0.699429	0.998401	-0.625103	0.465244	0.994762	0.217066	0.794713	0.999274
ENSMUSG00000060733	Ipmk	-0.0176978	0.967582	0.999979	0.341484	0.433882	0.998401	-0.308623	0.490396	0.994762	0.21749	0.617956	0.999274
ENSMUSG00000060739	Nsa2	-0.25908	0.657707	0.999979	0.445798	0.445882	0.998401	0.150978	0.80182	0.994762	0.482197	0.410545	0.999274
ENSMUSG00000060743	H3f3a	-0.158128	0.874937	0.999979	1.07682	0.283709	0.998401	0.0601124	0.953618	0.994762	-0.000425327	0.999662	0.999859
ENSMUSG00000060771	Tsga10	0.65966	0.389831	0.999979	-0.303792	0.692018	0.998401	-0.530985	0.500411	0.994762	-0.5132	0.50352	0.999274
ENSMUSG00000060780	Lrrtm1	-0.15668	0.685998	0.999979	0.0490706	0.899197	0.998401	0.611366	0.125999	0.994762	0.386103	0.319789	0.999274
ENSMUSG00000060798	Intu	-0.0568732	0.946745	0.999979	-0.78289	0.358142	0.998401	-0.122763	0.888558	0.994762	-1.27416	0.134378	0.999274
ENSMUSG00000060802	B2m	-0.97689	0.314144	0.999979	-0.569542	0.556696	0.998401	0.308267	0.757274	0.994762	0.0591958	0.951364	0.999274
ENSMUSG00000060803	Gstp1	-0.223735	0.719577	0.999979	0.434679	0.485824	0.998401	0.261508	0.683366	0.994762	0.893945	0.152569	0.999274
ENSMUSG00000060843	Ctnna3	NA	NA	NA	1.5877	0.304726	0.998401	-2.08201	0.189077	0.994762	-1.57696	0.306637	0.999274
ENSMUSG00000060860	Ube2s	-0.103005	0.851098	0.999979	0.34503	0.52912	0.998401	0.441856	0.433026	0.994762	-0.670009	0.222895	0.999274
ENSMUSG00000060862	Zbtb40	0.773052	0.175796	0.999979	0.304872	0.593034	0.998401	-0.504019	0.390346	0.994762	0.479576	0.40015	0.999274
ENSMUSG00000060882	Kcnd2	-0.0839933	0.76956	0.999979	0.0728983	0.799227	0.998401	-0.281332	0.340089	0.994762	0.292849	0.30873	0.999274
ENSMUSG00000060904	Arl1	-0.220835	0.580433	0.999979	-0.261973	0.512467	0.998401	0.733211	0.0745459	0.994762	0.166629	0.677225	0.999274
ENSMUSG00000060923	Acyp2	0.658961	0.5882	0.999979	-0.743787	0.541703	0.998401	1.25307	0.315742	0.994762	NA	NA	NA
ENSMUSG00000060924	Csmd1	0.0929321	0.587603	0.999979	-0.157615	0.358022	0.998401	0.232665	0.187064	0.994762	-0.0882471	0.606758	0.999274
ENSMUSG00000060935	Tmem263	0.180116	0.779965	0.999979	-0.299669	0.642	0.998401	-0.268969	0.685279	0.994762	0.589371	0.36073	0.999274
ENSMUSG00000060938	Rpl26	-0.252958	0.358203	0.999979	0.105373	0.701873	0.998401	-0.22401	0.428695	0.994762	-0.404963	0.141726	0.999274
ENSMUSG00000060950	Trmt61a	-0.43392	0.641038	0.999979	0.484181	0.603745	0.998401	-0.723755	0.449505	0.994762	1.71306	0.0669654	0.999274
ENSMUSG00000060961	Slc4a4	0.0802343	0.791427	0.999979	0.0880404	0.771751	0.998401	0.17616	0.570877	0.994762	0.184304	0.543226	0.999274
ENSMUSG00000060981	Hist1h4h	-0.716159	0.249372	0.999979	0.264942	0.669927	0.998401	-0.155866	0.807239	0.994762	0.697285	0.263395	0.999274
ENSMUSG00000060985	Tdrd5	0.385172	0.756719	0.999979	0.860824	0.488628	0.998401	-0.29533	0.817166	0.994762	-1.42022	0.253329	0.999274
ENSMUSG00000060988	Galnt13	0.108824	0.842242	0.999979	0.279425	0.609895	0.998401	-0.172469	0.759038	0.994762	-0.687663	0.208947	0.999274
ENSMUSG00000060989	Gm11847	0.516432	0.320552	0.999979	-0.282158	0.58728	0.998401	0.741497	0.165276	0.994762	0.177995	0.732431	0.999274
ENSMUSG00000060992	Copz1	-0.13749	0.772277	0.999979	-0.19507	0.681185	0.998401	0.0625017	0.898222	0.994762	0.000676411	0.998865	0.999859
ENSMUSG00000061013	Mkx	0.215413	0.621951	0.999979	-0.299985	0.492714	0.998401	0.161319	0.719181	0.994762	-0.0399599	0.927591	0.999274
ENSMUSG00000061024	Rrs1	-0.881494	0.353432	0.999979	-0.773801	0.415044	0.998401	0.0960774	0.92155	0.994762	-0.813969	0.391931	0.999274
ENSMUSG00000061028	Clasrp	-0.273734	0.337444	0.999979	-0.279417	0.327023	0.998401	-0.0946014	0.746749	0.994762	-0.643499	0.0243254	0.849775
ENSMUSG00000061032	Rrp1	-0.0904958	0.620777	0.999979	0.177507	0.331674	0.998401	0.172675	0.358642	0.994762	-0.20257	0.269108	0.999274
ENSMUSG00000061046	Haghl	-0.370068	0.482783	0.999979	1.09291	0.0381443	0.998401	-0.255211	0.637006	0.994762	-0.360798	0.494093	0.999274
ENSMUSG00000061079	Zfp143	-0.114003	0.918406	0.999979	0.368168	0.740756	0.998401	1.42362	0.213294	0.994762	1.08344	0.330682	0.999274
ENSMUSG00000061080	Lsamp	0.104139	0.522958	0.999979	0.2617	0.108357	0.998401	0.114462	0.494276	0.994762	0.239099	0.143025	0.999274
ENSMUSG00000061086	Myl4	0.51423	0.66099	0.999979	0.0567807	0.961443	0.998401	0.552068	0.647364	0.994762	1.37369	0.242943	0.999274
ENSMUSG00000061104	Sap18b	0.536497	0.602828	0.999979	-0.846602	0.412299	0.998401	1.10886	0.296744	0.994762	1.19932	0.24835	0.999274
ENSMUSG00000061111	Mcrip1	0.297771	0.583886	0.999979	-0.127877	0.814112	0.998401	-0.102982	0.853704	0.994762	0.552615	0.310675	0.999274
ENSMUSG00000061118	Dnajc30	0.386109	0.692598	0.999979	-0.389978	0.689674	0.998401	1.40825	0.160786	0.994762	-0.484865	0.619865	0.999274
ENSMUSG00000061130	Ppm1b	0.12608	0.609927	0.999979	-0.150773	0.541779	0.998401	-0.423118	0.095617	0.994762	-0.292464	0.237305	0.999274
ENSMUSG00000061136	Prpf40a	-0.0904996	0.818845	0.999979	-0.331841	0.401394	0.998401	-0.104377	0.797151	0.994762	0.231687	0.558026	0.999274
ENSMUSG00000061143	Maml3	0.943779	0.160461	0.999979	1.10429	0.100241	0.998401	-0.482473	0.487085	0.994762	0.0427967	0.949101	0.999274
ENSMUSG00000061167	Rpl15-ps3	-0.196847	0.703727	0.999979	0.011779	0.981871	0.998401	-0.352755	0.508068	0.994762	-0.611278	0.23833	0.999274
ENSMUSG00000061175	Fnip2	-0.417199	0.327344	0.999979	0.309413	0.467254	0.998401	-0.010964	0.980025	0.994762	-0.362526	0.394889	0.999274
ENSMUSG00000061186	Sfmbt2	NA	NA	NA	-1.46832	0.291635	0.998401	0.907947	0.525234	0.994762	2.04363	0.143092	0.999274
ENSMUSG00000061207	Stk19	0.249601	0.761955	0.999979	2.04553	0.0133857	0.575917	-0.0887065	0.916668	0.994762	0.0499303	0.951761	0.999274
ENSMUSG00000061242	Gm9104	-0.31455	0.639443	0.999979	-0.392085	0.559068	0.998401	0.427945	0.53522	0.994762	1.09752	0.104536	0.999274
ENSMUSG00000061244	Exoc5	-0.219346	0.613475	0.999979	0.104014	0.810918	0.998401	1.32586	0.00304252	0.0971866	0.296115	0.495744	0.999274
ENSMUSG00000061273	Mmgt1	-0.486693	0.46903	0.999979	-1.52528	0.0231816	0.873747	0.390445	0.571371	0.994762	1.67345	0.0131592	0.561414
ENSMUSG00000061286	Exosc5	-0.0781865	0.928807	0.999979	0.454242	0.604828	0.998401	1.05114	0.242355	0.994762	0.510156	0.559758	0.999274
ENSMUSG00000061288	Taok3	-0.0036904	0.990252	0.999979	-0.531873	0.0782527	0.998401	-0.73582	0.0178132	0.441767	0.0195709	0.948362	0.999274
ENSMUSG00000061298	Agbl4	0.191309	0.741757	0.999979	0.592145	0.308403	0.998401	0.172132	0.773159	0.994762	0.687935	0.238011	0.999274
ENSMUSG00000061306	Slc38a10	0.257278	0.590967	0.999979	-0.450019	0.347126	0.998401	-0.424221	0.389375	0.994762	-0.495369	0.301204	0.999274
ENSMUSG00000061313	Ddhd2	-0.0693285	0.835626	0.999979	-0.391432	0.241215	0.998401	0.446507	0.193839	0.994762	0.107765	0.747179	0.999274
ENSMUSG00000061315	Naca	-0.0981658	0.778567	0.999979	-0.337393	0.333609	0.998401	-0.613506	0.0871729	0.994762	0.0816129	0.815325	0.999274
ENSMUSG00000061353	Cxcl12	-0.766771	0.333986	0.999979	0.180421	0.820719	0.998401	0.0279984	0.972676	0.994762	1.23612	0.120133	0.999274
ENSMUSG00000061360	Phf5a	-0.517485	0.703254	0.999979	-0.744406	0.583827	0.998401	1.57515	0.25981	0.994762	0.51152	0.70701	0.999274
ENSMUSG00000061371	Zfp873	-0.58795	0.711322	0.999979	NA	NA	NA	-1.89981	0.244759	0.994762	-2.47105	0.121168	0.999274
ENSMUSG00000061374	Fiz1	0.423413	0.711644	0.999979	0.475464	0.678224	0.998401	-0.859392	0.465385	0.994762	0.478306	0.676269	0.999274
ENSMUSG00000061390	Uba52-ps	-0.975807	0.459978	0.999979	NA	NA	NA	-0.0259958	0.984633	0.995521	0.604935	0.647126	0.999274
ENSMUSG00000061393	Acvr2b	-0.147501	0.869467	0.999979	-0.596726	0.505578	0.998401	0.350665	0.704162	0.994762	0.0822995	0.926991	0.999274
ENSMUSG00000061410	Zcchc14	0.176139	0.440245	0.999979	0.219757	0.335814	0.998401	-0.134861	0.56609	0.994762	-0.307283	0.178434	0.999274
ENSMUSG00000061411	Nol4l	0.0606852	0.844044	0.999979	0.0018719	0.995164	0.998984	0.0623159	0.844353	0.994762	0.136915	0.657852	0.999274
ENSMUSG00000061414	Cracr2a	0.691559	0.549061	0.999979	1.1476	0.320698	0.998401	-0.87033	0.461631	0.994762	0.905189	0.43219	0.999274
ENSMUSG00000061436	Hipk2	0.112666	0.687534	0.999979	0.190423	0.49653	0.998401	0.0972207	0.735537	0.994762	-0.268642	0.337587	0.999274
ENSMUSG00000061451	Tmem151a	-0.107281	0.556847	0.999979	0.286719	0.117008	0.998401	-0.220488	0.241119	0.994762	-0.373175	0.041891	0.999274
ENSMUSG00000061455	Stx17	-0.150187	0.843065	0.999979	-0.180405	0.811931	0.998401	0.770333	0.322799	0.994762	0.560015	0.460472	0.999274
ENSMUSG00000061458	Nol10	-0.436907	0.533922	0.999979	-0.391397	0.577312	0.998401	-1.09764	0.127976	0.994762	0.357577	0.610726	0.999274
ENSMUSG00000061461	Smim20	0.453755	0.657842	0.999979	-1.07386	0.293482	0.998401	1.07868	0.304398	0.994762	-0.462666	0.651935	0.999274
ENSMUSG00000061474	Mrps36	1.36098	0.172766	0.999979	1.00094	0.315926	0.998401	0.649591	0.525678	0.994762	2.67407	0.00830006	0.390489
ENSMUSG00000061477	Rps7	0.0394216	0.884616	0.999979	-0.348465	0.199576	0.998401	-0.143672	0.607469	0.994762	-0.0489679	0.857171	0.999274
ENSMUSG00000061479	Snrpa	-0.736718	0.230471	0.999979	-0.512733	0.404123	0.998401	-0.507383	0.422298	0.994762	-0.095942	0.876081	0.999274
ENSMUSG00000061482	Hist1h4d	0.201209	0.715735	0.999979	-0.113941	0.836761	0.998401	0.237539	0.676202	0.994762	-1.03452	0.061858	0.999274
ENSMUSG00000061518	Cox5b	-0.237418	0.39359	0.999979	0.410922	0.139985	0.998401	0.0282316	0.921324	0.994762	0.194627	0.485748	0.999274
ENSMUSG00000061536	Sec22c	-0.0936293	0.839952	0.999979	0.0337528	0.941955	0.998401	0.349596	0.463214	0.994762	0.898128	0.0534096	0.999274
ENSMUSG00000061559	Wdr61	0.457583	0.612967	0.999979	0.49708	0.582278	0.998401	0.2446	0.792288	0.994762	1.15874	0.200249	0.999274
ENSMUSG00000061576	Dpp6	0.210222	0.198926	0.999979	-0.00631544	0.969176	0.998401	-0.286363	0.0882444	0.994762	0.238419	0.145452	0.999274
ENSMUSG00000061578	Ksr2	0.0169457	0.928831	0.999979	-0.123869	0.513817	0.998401	0.185971	0.341377	0.994762	0.151796	0.424095	0.999274
ENSMUSG00000061589	Dot1l	0.16365	0.626	0.999979	-0.137658	0.681998	0.998401	-0.176537	0.60962	0.994762	-0.23972	0.475732	0.999274
ENSMUSG00000061601	Pclo	0.038006	0.644873	0.999979	0.0373153	0.650836	0.998401	0.207701	0.0143276	0.367842	0.0184494	0.82326	0.999274
ENSMUSG00000061603	Akap6	0.0905328	0.437623	0.999979	-0.00775614	0.946999	0.998401	0.0345169	0.773575	0.994762	0.080344	0.491682	0.999274
ENSMUSG00000061607	Mdc1	-0.91849	0.11251	0.999979	0.397067	0.492617	0.998401	0.0846294	0.886834	0.994762	0.627391	0.279253	0.999274
ENSMUSG00000061613	U2af1	0.618078	0.414444	0.999979	0.370191	0.624813	0.998401	0.850602	0.274493	0.994762	-0.130336	0.86348	0.999274
ENSMUSG00000061650	Med9	0.00628308	0.99231	0.999979	0.527591	0.419347	0.998401	-0.178899	0.78918	0.994762	1.2611	0.0539383	0.999274
ENSMUSG00000061654	Spry3	-0.641963	0.684095	0.999979	NA	NA	NA	-0.416173	0.797406	0.994762	-0.0137879	0.993022	0.999274
ENSMUSG00000061665	Cd2ap	0.889642	0.108469	0.999979	0.0573699	0.917609	0.998401	0.316293	0.578312	0.994762	-1.3899	0.0121504	0.52755
ENSMUSG00000061666	Gdpd1	-0.993992	0.10773	0.999979	-0.162417	0.79246	0.998401	-0.426615	0.501582	0.994762	0.267745	0.665347	0.999274
ENSMUSG00000061684	Rpl21-ps8	-0.235258	0.828598	0.999979	0.693786	0.523183	0.998401	0.912983	0.414667	0.994762	-0.64371	0.554879	0.999274
ENSMUSG00000061689	Dlgap4	-0.153679	0.431126	0.999979	0.115074	0.556419	0.998401	-0.380088	0.0584305	0.994762	-0.200668	0.304681	0.999274
ENSMUSG00000061702	Tmem91	-0.436575	0.621412	0.999979	1.00454	0.255636	0.998401	-0.418338	0.644772	0.994762	0.916666	0.301525	0.999274
ENSMUSG00000061718	Ppp1r1b	0.0676174	0.946941	0.999979	-0.601306	0.554867	0.998401	-0.309964	0.767366	0.994762	0.180408	0.859415	0.999274
ENSMUSG00000061731	Ext1	0.11985	0.794815	0.999979	0.476671	0.302448	0.998401	0.532043	0.26283	0.994762	0.587181	0.20358	0.999274
ENSMUSG00000061751	Kalrn	0.0547468	0.592566	0.999979	0.0875408	0.392971	0.998401	0.0137228	0.896506	0.994762	-0.0222161	0.828463	0.999274
ENSMUSG00000061755	Bod1l	-0.315318	0.180449	0.999979	0.207219	0.378726	0.998401	0.314451	0.193917	0.994762	0.3983	0.0909056	0.999274
ENSMUSG00000061758	Akr1b10	0.102575	0.941709	0.999979	-1.39762	0.319242	0.998401	0.541204	0.706677	0.994762	-0.256439	0.854727	0.999274
ENSMUSG00000061759	Armt1	-1.04964	0.263355	0.999979	0.509797	0.587081	0.998401	-0.88648	0.358141	0.994762	1.11548	0.236194	0.999274
ENSMUSG00000061762	Tac1	NA	NA	NA	-0.733709	0.64144	0.998401	-0.087501	0.956677	0.994762	NA	NA	NA
ENSMUSG00000061778	Mospd2	-0.409982	0.688893	0.999979	-1.60488	0.117062	0.998401	-2.46172	0.0200322	0.484682	-0.0490837	0.961766	0.999274
ENSMUSG00000061787	Rps17	-0.334317	0.244338	0.999979	0.113314	0.693114	0.998401	-0.0112037	0.969707	0.994762	-0.00688872	0.98089	0.999274
ENSMUSG00000061859	Patj	1.03209	0.139328	0.999979	-0.31853	0.64782	0.998401	0.204068	0.775873	0.994762	0.0620079	0.929199	0.999274
ENSMUSG00000061887	Ssbp3	-0.0930518	0.803636	0.999979	0.552603	0.140383	0.998401	-0.342963	0.373501	0.994762	-0.101538	0.786593	0.999274
ENSMUSG00000061894	Zscan20	-0.0679653	0.937936	0.999979	-0.922315	0.29095	0.998401	-1.08998	0.224139	0.994762	-1.66078	0.0575671	0.999274
ENSMUSG00000061898	Rbak	0.0975188	0.900044	0.999979	-0.106349	0.89096	0.998401	-0.566213	0.478373	0.994762	0.562456	0.469394	0.999274
ENSMUSG00000061904	Slc25a3	-0.151939	0.55251	0.999979	-0.263287	0.303301	0.998401	0.0818457	0.755209	0.994762	0.0404566	0.874599	0.999274
ENSMUSG00000061911	Myt1l	0.0444859	0.743161	0.999979	0.103704	0.445135	0.998401	0.145429	0.297973	0.994762	0.220607	0.104636	0.999274
ENSMUSG00000061950	Ppp4r1	-0.176067	0.714806	0.999979	-0.429607	0.372414	0.998401	0.342358	0.488656	0.994762	0.259099	0.590449	0.999274
ENSMUSG00000061979	Rcc1l	-0.52473	0.635968	0.999979	-0.489143	0.658952	0.998401	0.494381	0.664419	0.994762	-1.32466	0.232284	0.999274
ENSMUSG00000061981	Flot2	-0.413491	0.179521	0.999979	0.225463	0.464312	0.998401	0.101484	0.749284	0.994762	-0.147225	0.63308	0.999274
ENSMUSG00000061983	Rps12	0.0393408	0.96056	0.999979	-0.870685	0.274033	0.998401	-0.034518	0.966335	0.994762	-0.342646	0.666883	0.999274
ENSMUSG00000062006	Rpl34	-0.539435	0.345346	0.999979	-0.0302104	0.957869	0.998401	0.611028	0.2987	0.994762	-0.205549	0.71953	0.999274
ENSMUSG00000062012	Zfp13	0.571356	0.391191	0.999979	-0.584329	0.379804	0.998401	-0.338238	0.621088	0.994762	1.14013	0.0872675	0.999274
ENSMUSG00000062014	Gmfb	0.0138063	0.97201	0.999979	0.179895	0.647647	0.998401	-0.192384	0.634638	0.994762	0.217104	0.581878	0.999274
ENSMUSG00000062038	Gm10108	1.4079	0.144539	0.999979	0.535511	0.577967	0.998401	0.571617	0.563045	0.994762	0.043268	0.964449	0.999274
ENSMUSG00000062040	Zfp27	-0.3684	0.554379	0.999979	0.618323	0.320941	0.998401	0.289055	0.651519	0.994762	-0.586881	0.34675	0.999274
ENSMUSG00000062044	Lmtk3	-0.0134507	0.938302	0.999979	-0.0478256	0.783211	0.998401	-0.121377	0.497447	0.994762	-0.0879788	0.613012	0.999274
ENSMUSG00000062070	Pgk1	-0.074841	0.773091	0.999979	0.129673	0.6176	0.998401	0.154114	0.563353	0.994762	-0.161859	0.533886	0.999274
ENSMUSG00000062075	Lmnb2	0.19785	0.708861	0.999979	0.0556626	0.916373	0.998401	0.404073	0.458285	0.994762	0.0780661	0.883076	0.999274
ENSMUSG00000062078	Qk	-0.194983	0.416114	0.999979	0.195202	0.415095	0.998401	0.2572	0.296494	0.994762	-0.274927	0.251614	0.999274
ENSMUSG00000062081	Gm6055	-0.268133	0.835658	0.999979	0.630203	0.62689	0.998401	0.178812	0.893344	0.994762	1.89962	0.142956	0.999274
ENSMUSG00000062093	Gm10110	-0.445533	0.693706	0.999979	0.070274	0.950364	0.998401	2.32802	0.0455789	0.869042	-0.284829	0.800986	0.999274
ENSMUSG00000062098	Btbd3	0.0919596	0.724595	0.999979	0.19114	0.463792	0.998401	0.218386	0.414121	0.994762	-0.207329	0.426555	0.999274
ENSMUSG00000062110	Scfd2	0.268188	0.740312	0.999979	0.242404	0.764825	0.998401	-0.912312	0.272552	0.994762	1.18356	0.144081	0.999274
ENSMUSG00000062115	Rai1	0.0651546	0.736584	0.999979	0.0423717	0.826892	0.998401	-0.827134	3.43e-05	0.00165077	0.0715555	0.712356	0.999274
ENSMUSG00000062116	Zfp954	-0.543978	0.656346	0.999979	0.806685	0.509954	0.998401	0.624289	0.619927	0.994762	0.733111	0.549316	0.999274
ENSMUSG00000062127	Cttnbp2nl	0.55885	0.272662	0.999979	0.0694041	0.891615	0.998401	0.242423	0.643158	0.994762	-0.218878	0.667373	0.999274
ENSMUSG00000062151	Unc13c	0.245423	0.752099	0.999979	-0.0245664	0.974722	0.998401	0.145813	0.855104	0.994762	-0.0735911	0.924635	0.999274
ENSMUSG00000062169	Cnih4	0.177842	0.825133	0.999979	-0.029706	0.970547	0.998401	0.29255	0.723309	0.994762	0.531838	0.508933	0.999274
ENSMUSG00000062184	Hs6st2	-0.352488	0.52248	0.999979	1.11995	0.0427567	0.998401	-0.288254	0.611938	0.994762	0.272636	0.621286	0.999274
ENSMUSG00000062190	Lancl2	0.226954	0.496103	0.999979	0.0334179	0.920274	0.998401	-0.0233056	0.945901	0.994762	-0.176544	0.597032	0.999274
ENSMUSG00000062198	2700097O09Rik	0.788395	0.593035	0.999979	0.0269854	0.98539	0.998401	-0.71656	0.637736	0.994762	1.83658	0.212734	0.999274
ENSMUSG00000062202	Btbd9	0.387703	0.299087	0.999979	0.324637	0.385262	0.998401	0.0687922	0.857848	0.994762	-0.0935457	0.802411	0.999274
ENSMUSG00000062203	Gspt1	-0.042935	0.895869	0.999979	0.0173072	0.957928	0.998401	0.0136237	0.967816	0.994762	-0.0926604	0.777819	0.999274
ENSMUSG00000062209	Erbb4	-0.505967	0.119937	0.999979	0.0657201	0.838911	0.998401	-0.0592017	0.858436	0.994762	-0.0379147	0.906598	0.999274
ENSMUSG00000062232	Rapgef2	-0.0552255	0.736892	0.999979	-0.0272754	0.86828	0.998401	-0.00298711	0.985931	0.995749	-0.126805	0.441181	0.999274
ENSMUSG00000062234	Gak	-0.287335	0.236282	0.999979	-0.147632	0.542958	0.998401	-0.423564	0.0896265	0.994762	0.135705	0.576407	0.999274
ENSMUSG00000062257	Opcml	-0.0814447	0.631071	0.999979	0.0964477	0.569843	0.998401	0.122666	0.481402	0.994762	-0.0289717	0.864994	0.999274
ENSMUSG00000062270	Morf4l1	0.184278	0.391751	0.999979	0.187149	0.384195	0.998401	0.194912	0.3778	0.994762	0.0425088	0.843571	0.999274
ENSMUSG00000062296	Trank1	-0.0785362	0.557994	0.999979	-0.0514806	0.701202	0.998401	-0.0503423	0.715328	0.994762	-0.0477661	0.72185	0.999274
ENSMUSG00000062300	Nectin2	1.58282	0.21204	0.999979	-0.451973	0.720043	0.998401	1.09656	0.397641	0.994762	0.581534	0.644871	0.999274
ENSMUSG00000062309	Rpp25	NA	NA	NA	-0.166766	0.859101	0.998401	-0.402846	0.676581	0.994762	-0.872203	0.353596	0.999274
ENSMUSG00000062328	Rpl17	-0.321545	0.470236	0.999979	-0.0467571	0.916387	0.998401	-0.37515	0.412621	0.994762	-0.207018	0.642915	0.999274
ENSMUSG00000062352	Itgb1bp1	0.107193	0.91509	0.999979	0.50876	0.612776	0.998401	0.665171	0.519027	0.994762	-0.0915582	0.927453	0.999274
ENSMUSG00000062353	Gm15772	-2.57782	0.00237788	0.111975	0.215788	0.799021	0.998401	-1.7006	0.0529891	0.951884	-0.953073	0.265463	0.999274
ENSMUSG00000062372	Otof	0.10568	0.897276	0.999979	-0.784825	0.338039	0.998401	0.281594	0.738833	0.994762	0.344924	0.67341	0.999274
ENSMUSG00000062373	Tmem65	-0.0637229	0.873737	0.999979	-0.424563	0.288918	0.998401	-0.220237	0.592193	0.994762	-0.306707	0.445451	0.999274
ENSMUSG00000062376	Borcs7	-0.0792883	0.940009	0.999979	-0.920457	0.381283	0.998401	-0.110623	0.918365	0.994762	2.03217	0.0537519	0.999274
ENSMUSG00000062380	Tubb3	-0.244626	0.233235	0.999979	-0.0999833	0.626143	0.998401	-0.062948	0.765541	0.994762	-0.415025	0.0440933	0.999274
ENSMUSG00000062397	Zfp706	-0.0780449	0.807342	0.999979	-0.14392	0.653113	0.998401	0.133939	0.68395	0.994762	0.436432	0.173325	0.999274
ENSMUSG00000062421	Arf2	-0.471268	0.440225	0.999979	-0.0642933	0.916248	0.998401	-1.73569	0.00573172	0.170151	-1.0381	0.0896338	0.999274
ENSMUSG00000062444	Ap3b2	-0.0591525	0.761954	0.999979	0.163354	0.402822	0.998401	0.150223	0.454613	0.994762	-0.139811	0.474377	0.999274
ENSMUSG00000062480	Acat3	-0.602327	0.627574	0.999979	-0.622584	0.616237	0.998401	-1.15163	0.367125	0.994762	0.292198	0.814147	0.999274
ENSMUSG00000062519	Zfp398	-0.151185	0.69743	0.999979	-0.353697	0.362715	0.998401	-0.617014	0.122148	0.994762	-0.449617	0.247845	0.999274
ENSMUSG00000062526	Mppe1	-0.941761	0.288342	0.999979	1.43807	0.104699	0.998401	0.0789113	0.930933	0.994762	1.17427	0.185574	0.999274
ENSMUSG00000062580	Timm17a	-0.0496414	0.908575	0.999979	0.142916	0.740931	0.998401	-0.116546	0.792847	0.994762	-0.444527	0.303989	0.999274
ENSMUSG00000062588	Gm6104	-1.71159	0.222067	0.999979	0.83939	0.54877	0.998401	-1.69274	0.239778	0.994762	0.157364	0.910474	0.999274
ENSMUSG00000062590	Armc9	-0.298134	0.582276	0.999979	0.204746	0.705549	0.998401	0.217897	0.695857	0.994762	0.588797	0.277753	0.999274
ENSMUSG00000062591	Tubb4a	-0.0583114	0.702265	0.999979	0.0275796	0.856637	0.998401	-0.175392	0.263988	0.994762	-0.264543	0.0837861	0.999274
ENSMUSG00000062604	Srpk2	0.00472488	0.980805	0.999979	-0.143907	0.463903	0.998401	-0.166404	0.409674	0.994762	0.259385	0.187058	0.999274
ENSMUSG00000062627	Mysm1	0.0279119	0.95039	0.999979	0.205487	0.647203	0.998401	-0.221843	0.630924	0.994762	0.532779	0.235559	0.999274
ENSMUSG00000062646	Ganc	-1.09571	0.335677	0.999979	0.526987	0.643905	0.998401	0.436275	0.709678	0.994762	-1.03293	0.364327	0.999274
ENSMUSG00000062647	Rpl7a	-0.728046	0.131476	0.999979	-0.255068	0.596925	0.998401	0.0771513	0.87648	0.994762	-0.0526937	0.913141	0.999274
ENSMUSG00000062661	Ncs1	-0.149147	0.399994	0.999979	-0.32503	0.0665227	0.998401	-0.142148	0.434365	0.994762	0.15567	0.380541	0.999274
ENSMUSG00000062683	Atp5g2	-0.640571	0.505369	0.999979	0.0432529	0.964113	0.998401	0.393406	0.690689	0.994762	-0.0221059	0.98168	0.999274
ENSMUSG00000062729	Ppox	0.251947	0.778883	0.999979	-1.49211	0.0962944	0.998401	-0.470972	0.60948	0.994762	-0.0728226	0.935271	0.999274
ENSMUSG00000062753	AI413582	-0.39627	0.707204	0.999979	0.0265591	0.979903	0.998401	0.833988	0.442663	0.994762	1.28981	0.222796	0.999274
ENSMUSG00000062760	1810041L15Rik	0.587862	0.169512	0.999979	0.239961	0.575624	0.998401	0.406637	0.356532	0.994762	-0.295351	0.490751	0.999274
ENSMUSG00000062761	Zfp512	-0.184924	0.595825	0.999979	0.156259	0.653565	0.998401	-0.46592	0.193193	0.994762	-0.0998564	0.774429	0.999274
ENSMUSG00000062762	Ei24	0.0378919	0.895691	0.999979	0.284246	0.325563	0.998401	-0.139286	0.639523	0.994762	-0.31113	0.28278	0.999274
ENSMUSG00000062783	Csprs	NA	NA	NA	-0.866271	0.664422	0.998401	-0.232469	0.909748	0.994762	0.70094	0.725424	0.999274
ENSMUSG00000062785	Kcnc3	-0.47829	0.0446316	0.999979	0.19752	0.406899	0.998401	-0.421039	0.0834837	0.994762	0.238337	0.317077	0.999274
ENSMUSG00000062797	Hikeshi	-0.978486	0.308663	0.999979	0.70834	0.461044	0.998401	-0.88954	0.367054	0.994762	0.167613	0.861372	0.999274
ENSMUSG00000062822	4833420G17Rik	0.552479	0.399246	0.999979	-0.0201427	0.975484	0.998401	-0.482707	0.473905	0.994762	-0.585149	0.372034	0.999274
ENSMUSG00000062825	Actg1	0.205763	0.10772	0.999979	-0.179133	0.161611	0.998401	0.232295	0.0774961	0.994762	0.0459863	0.719963	0.999274
ENSMUSG00000062861	Zfp28	0.253207	0.733053	0.999979	-0.0381819	0.958938	0.998401	0.0554298	0.942117	0.994762	-0.631793	0.394102	0.999274
ENSMUSG00000062866	Phactr2	1.08038	0.0504213	0.999979	0.0674445	0.902562	0.998401	0.334615	0.554771	0.994762	0.374951	0.496309	0.999274
ENSMUSG00000062867	Impdh2	0.155222	0.803616	0.999979	-0.326491	0.600897	0.998401	0.268853	0.675406	0.994762	0.299523	0.631459	0.999274
ENSMUSG00000062901	Klhl24	0.0689247	0.864474	0.999979	0.22594	0.575969	0.998401	-0.141889	0.732504	0.994762	0.0669066	0.868574	0.999274
ENSMUSG00000062906	Hdac10	-0.453587	0.643688	0.999979	0.222088	0.820884	0.998401	1.70735	0.0914657	0.994762	-0.963228	0.326237	0.999274
ENSMUSG00000062908	Acadm	-0.0795604	0.92908	0.999979	-0.124686	0.888964	0.998401	-0.207851	0.821039	0.994762	0.716464	0.423067	0.999274
ENSMUSG00000062929	Cfl2	-0.85431	0.18667	0.999979	-0.595172	0.357143	0.998401	0.427497	0.51979	0.994762	0.843964	0.192748	0.999274
ENSMUSG00000062931	Zfp938	0.805231	0.335328	0.999979	0.704074	0.399469	0.998401	-0.167304	0.845379	0.994762	1.8911	0.0240114	0.843199
ENSMUSG00000062933	Gm10123	0.0481519	0.854074	0.999979	0.200587	0.443868	0.998401	0.140392	0.602367	0.994762	-0.200422	0.444732	0.999274
ENSMUSG00000062937	Mtap	0.330613	0.825259	0.999979	0.257377	0.863249	0.998401	1.80694	0.240238	0.994762	NA	NA	NA
ENSMUSG00000062949	Atp11c	-0.151311	0.920217	0.999979	0.711113	0.637962	0.998401	-0.571362	0.712942	0.994762	-0.374073	0.804398	0.999274
ENSMUSG00000062961	Ccdc177	-0.235485	0.732926	0.999979	-0.0338712	0.960873	0.998401	1.12007	0.114855	0.994762	-0.0739578	0.91486	0.999274
ENSMUSG00000062963	Ufc1	-0.0154996	0.984507	0.999979	0.758746	0.342936	0.998401	0.685498	0.40352	0.994762	-0.0877921	0.912495	0.999274
ENSMUSG00000062981	Mrpl42	0.447126	0.501072	0.999979	0.675557	0.309299	0.998401	-0.0738987	0.913677	0.994762	-0.209578	0.75368	0.999274
ENSMUSG00000062991	Nrg1	0.113239	0.86412	0.999979	-0.0999154	0.879972	0.998401	0.615072	0.366716	0.994762	-0.0766356	0.908131	0.999274
ENSMUSG00000062995	Ica1	0.261646	0.474542	0.999979	0.207567	0.57022	0.998401	0.430838	0.251315	0.994762	0.103564	0.777236	0.999274
ENSMUSG00000062997	Rpl35	0.871045	0.274077	0.999979	0.773506	0.331656	0.998401	-0.656809	0.422331	0.994762	0.313368	0.694404	0.999274
ENSMUSG00000063015	Ccni	0.00730344	0.971666	0.999979	-0.497083	0.0157289	0.657839	-0.218544	0.301651	0.994762	0.474451	0.0216125	0.785816
ENSMUSG00000063018	2010204K13Rik	2.27006	0.151674	0.999979	0.668031	0.671865	0.998401	-0.455077	0.778074	0.994762	-0.724627	0.645427	0.999274
ENSMUSG00000063019	Manbal	-0.104632	0.885812	0.999979	-0.244551	0.737105	0.998401	-0.404132	0.589285	0.994762	0.235893	0.746561	0.999274
ENSMUSG00000063047	Zfp780b	-1.0458	0.0604439	0.999979	-0.1076	0.846753	0.998401	1.52196	0.00797673	0.227268	0.00375295	0.994629	0.999274
ENSMUSG00000063049	Ing2	-0.0478777	0.949446	0.999979	-0.4247	0.574384	0.998401	0.260843	0.737628	0.994762	0.656124	0.385855	0.999274
ENSMUSG00000063052	Lrrc40	-0.23862	0.785546	0.999979	0.344677	0.694377	0.998401	-0.438622	0.626751	0.994762	0.741297	0.398595	0.999274
ENSMUSG00000063063	Ctnna2	-0.169573	0.502237	0.999979	-0.172265	0.495827	0.998401	-0.116346	0.654341	0.994762	-0.27104	0.283891	0.999274
ENSMUSG00000063065	Mapk3	-0.431132	0.101106	0.999979	-0.210934	0.423031	0.998401	0.260098	0.337171	0.994762	-0.0884061	0.737368	0.999274
ENSMUSG00000063077	Kif1b	0.104601	0.198113	0.999979	0.0624436	0.44257	0.998401	-0.00832997	0.920628	0.994762	0.0268392	0.741598	0.999274
ENSMUSG00000063087	Gm10125	-0.145866	0.889685	0.999979	0.398927	0.703604	0.998401	-0.0718246	0.94692	0.994762	-0.874915	0.404417	0.999274
ENSMUSG00000063108	Zfp26	-0.423742	0.539798	0.999979	-1.04768	0.129582	0.998401	-0.753039	0.289434	0.994762	0.166346	0.80984	0.999274
ENSMUSG00000063142	Kcnma1	-0.083223	0.594595	0.999979	-0.124719	0.42587	0.998401	-0.0631545	0.694421	0.994762	-0.143978	0.359425	0.999274
ENSMUSG00000063145	Bbs5	-0.236377	0.841827	0.999979	-0.53434	0.651636	0.998401	-0.911974	0.453266	0.994762	-0.583552	0.622087	0.999274
ENSMUSG00000063146	Clip2	-0.113256	0.550671	0.999979	-0.339274	0.0738532	0.998401	0.175385	0.368928	0.994762	0.211072	0.267654	0.999274
ENSMUSG00000063160	Numbl	-0.0086812	0.970834	0.999979	-0.132517	0.577269	0.998401	-0.408862	0.0958367	0.994762	-0.612656	0.010107	0.457333
ENSMUSG00000063171	Rps4l	0.779249	0.526837	0.999979	-0.21106	0.86392	0.998401	1.76221	0.164486	0.994762	-0.909634	0.461122	0.999274
ENSMUSG00000063172	Hspb11	-0.000467339	0.999785	0.999979	NA	NA	NA	-0.933248	0.60056	0.994762	-0.0546943	0.974839	0.999274
ENSMUSG00000063179	Pstk	0.594119	0.548987	0.999979	0.178641	0.857064	0.998401	0.367496	0.718346	0.994762	0.83127	0.402461	0.999274
ENSMUSG00000063200	Nol7	-0.988952	0.17905	0.999979	0.551594	0.453264	0.998401	0.320743	0.671071	0.994762	0.297871	0.685912	0.999274
ENSMUSG00000063229	Ldha	0.0780361	0.84742	0.999979	-0.0585965	0.885252	0.998401	-0.601196	0.150967	0.994762	-0.0987857	0.808037	0.999274
ENSMUSG00000063235	Ptpmt1	0.195063	0.874195	0.999979	0.504893	0.682141	0.998401	1.71646	0.175151	0.994762	-0.103805	0.932883	0.999274
ENSMUSG00000063236	1110038F14Rik	1.14592	0.248908	0.999979	-0.161075	0.871434	0.998401	0.422323	0.679164	0.994762	-0.768418	0.440529	0.999274
ENSMUSG00000063239	Grm4	-0.288721	0.639976	0.999979	0.265299	0.666841	0.998401	0.610998	0.338169	0.994762	0.0302672	0.960903	0.999274
ENSMUSG00000063253	Scoc	-0.0195183	0.954354	0.999979	-0.479681	0.159564	0.998401	0.030689	0.930216	0.994762	-0.416825	0.222267	0.999274
ENSMUSG00000063273	Naa15	0.205891	0.489125	0.999979	0.242486	0.415724	0.998401	-0.446566	0.1449	0.994762	0.147184	0.621674	0.999274
ENSMUSG00000063275	Hacd1	0.0147646	0.992725	0.999979	NA	NA	NA	-1.11009	0.505191	0.994762	-0.563871	0.72819	0.999274
ENSMUSG00000063281	Zfp35	1.2585	0.108356	0.999979	-1.53174	0.0505308	0.998401	-0.477994	0.552415	0.994762	1.35758	0.0834984	0.999274
ENSMUSG00000063296	Tmem117	0.540414	0.719147	0.999979	0.206107	0.890758	0.998401	0.277769	0.857079	0.994762	0.750315	0.61759	0.999274
ENSMUSG00000063297	Luzp2	0.0544861	0.890941	0.999979	0.22811	0.565345	0.998401	0.164382	0.686628	0.994762	-0.282126	0.477353	0.999274
ENSMUSG00000063316	Rpl27	-0.418718	0.56076	0.999979	-0.575618	0.423869	0.998401	-0.155372	0.833625	0.994762	-0.00865426	0.990416	0.999274
ENSMUSG00000063317	Usp31	0.110759	0.605872	0.999979	-0.158872	0.45947	0.998401	0.0625678	0.776702	0.994762	0.221	0.30419	0.999274
ENSMUSG00000063334	Krr1	0.326311	0.603352	0.999979	0.104031	0.868324	0.998401	-0.308753	0.632281	0.994762	-0.102295	0.870791	0.999274
ENSMUSG00000063358	Mapk1	-0.00226566	0.988964	0.999979	0.0515958	0.753064	0.998401	-0.203362	0.22882	0.994762	0.188451	0.250981	0.999274
ENSMUSG00000063362	Alg11	-0.360702	0.529898	0.999979	0.138222	0.809743	0.998401	1.31779	0.0256214	0.59261	-0.51884	0.366581	0.999274
ENSMUSG00000063382	Bcl9l	0.00200377	0.99468	0.999979	-0.0293811	0.922027	0.998401	0.192823	0.532509	0.994762	-0.149604	0.619021	0.999274
ENSMUSG00000063406	Tmed5	1.00923	0.277458	0.999979	-0.255832	0.782871	0.998401	-0.0905414	0.924442	0.994762	-0.102867	0.911925	0.999274
ENSMUSG00000063410	Stk24	-0.285996	0.525462	0.999979	0.0531799	0.905982	0.998401	-0.384283	0.405824	0.994762	0.207559	0.645387	0.999274
ENSMUSG00000063412	Gm10131	3.6228	0.0182797	0.700433	-1.75175	0.250522	0.998401	-0.245377	0.875711	0.994762	NA	NA	NA
ENSMUSG00000063430	Wscd2	0.445681	0.301658	0.999979	0.503776	0.243479	0.998401	0.420912	0.343695	0.994762	-0.153171	0.722538	0.999274
ENSMUSG00000063434	Sorcs3	-0.00288228	0.995802	0.999979	-0.358336	0.513729	0.998401	-1.00708	0.076012	0.994762	-0.0462728	0.932637	0.999274
ENSMUSG00000063439	B9d2	0.815216	0.598386	0.999979	-0.325674	0.833283	0.998401	1.21572	0.444679	0.994762	NA	NA	NA
ENSMUSG00000063446	Plppr1	-1.26309	0.176385	0.999979	0.0282132	0.975821	0.998401	0.00316637	0.997366	0.999156	-0.549414	0.555033	0.999274
ENSMUSG00000063450	Syne2	-0.0767096	0.87693	0.999979	-0.300923	0.543565	0.998401	-0.691709	0.174786	0.994762	-0.112895	0.819803	0.999274
ENSMUSG00000063455	D630045J12Rik	0.0230541	0.928806	0.999979	0.10591	0.681744	0.998401	-0.299029	0.260867	0.994762	0.138953	0.590658	0.999274
ENSMUSG00000063457	Rps15	0.328222	0.335884	0.999979	-0.705991	0.0384029	0.998401	0.397722	0.257293	0.994762	-0.273747	0.422741	0.999274
ENSMUSG00000063480	Snu13	0.207726	0.670821	0.999979	-0.039486	0.935578	0.998401	0.050318	0.920265	0.994762	0.512149	0.295494	0.999274
ENSMUSG00000063511	Snrnp70	-0.37731	0.0376039	0.999979	0.202901	0.263568	0.998401	-0.147094	0.430327	0.994762	-0.147591	0.416281	0.999274
ENSMUSG00000063524	Eno1	-0.0420862	0.78342	0.999979	0.0847582	0.580696	0.998401	-0.0442769	0.778667	0.994762	-0.0962415	0.531141	0.999274
ENSMUSG00000063531	Sema3e	0.0370448	0.950351	0.999979	0.0167191	0.977563	0.998401	0.444896	0.466949	0.994762	0.0994016	0.867442	0.999274
ENSMUSG00000063550	Nup98	-0.169858	0.569098	0.999979	-0.336433	0.259293	0.998401	-0.320445	0.295896	0.994762	0.420486	0.159116	0.999274
ENSMUSG00000063564	Col23a1	-0.727826	0.512824	0.999979	2.2268	0.0465162	0.998401	-1.28798	0.263751	0.994762	0.0294253	0.978934	0.999274
ENSMUSG00000063568	Jazf1	0.6397	0.37107	0.999979	-0.643436	0.368345	0.998401	-0.62875	0.392628	0.994762	-0.357033	0.617553	0.999274
ENSMUSG00000063576	Klhdc3	-0.133325	0.665702	0.999979	0.138689	0.653412	0.998401	-0.0344493	0.913516	0.994762	-0.00825368	0.97875	0.999274
ENSMUSG00000063600	Egfem1	-0.00463061	0.994312	0.999979	-0.258534	0.690686	0.998401	-0.398451	0.556042	0.994762	0.416857	0.52079	0.999274
ENSMUSG00000063626	Unc5d	0.577852	0.157571	0.999979	-0.158451	0.697628	0.998401	0.125545	0.764702	0.994762	0.68525	0.0951949	0.999274
ENSMUSG00000063632	Sox11	0.2565	0.743643	0.999979	0.161	0.837167	0.998401	-0.102393	0.899127	0.994762	0.468698	0.5494	0.999274
ENSMUSG00000063646	Jakmip1	0.054366	0.800057	0.999979	-0.245698	0.252507	0.998401	0.152927	0.488759	0.994762	-0.0747021	0.728116	0.999274
ENSMUSG00000063659	Zbtb18	-0.0226236	0.92341	0.999979	-0.0438364	0.852784	0.998401	-0.0960021	0.692593	0.994762	0.0960811	0.683483	0.999274
ENSMUSG00000063663	Brwd3	-0.117419	0.842731	0.999979	-0.851695	0.150216	0.998401	1.04534	0.0861662	0.994762	0.732924	0.215546	0.999274
ENSMUSG00000063687	Pcdhb5	NA	NA	NA	-2.25845	0.101158	0.998401	0.366198	0.795716	0.994762	0.163844	0.905224	0.999274
ENSMUSG00000063694	Cycs	0.176152	0.653424	0.999979	0.0194623	0.96045	0.998401	0.284679	0.479483	0.994762	0.0429304	0.913135	0.999274
ENSMUSG00000063698	Sfxn4	-0.25142	0.817802	0.999979	0.210345	0.847073	0.998401	0.818253	0.46528	0.994762	-0.801272	0.462605	0.999274
ENSMUSG00000063754	Gm10136	0.528028	0.491968	0.999979	0.466671	0.543681	0.998401	1.46529	0.0639271	0.994762	-0.492064	0.522127	0.999274
ENSMUSG00000063760	Rnf217	0.848077	0.112508	0.999979	-0.772722	0.148635	0.998401	-0.638065	0.245954	0.994762	0.662925	0.21531	0.999274
ENSMUSG00000063785	Utp14a	-0.407194	0.669029	0.999979	0.532962	0.576071	0.998401	-0.318486	0.744745	0.994762	-1.00126	0.293355	0.999274
ENSMUSG00000063787	Chchd1	0.333635	0.76011	0.999979	-1.0268	0.347245	0.998401	-0.840409	0.45456	0.994762	-0.0613155	0.955365	0.999274
ENSMUSG00000063800	Prpf38a	0.0795269	0.920602	0.999979	-0.307897	0.699552	0.998401	1.35523	0.0987432	0.994762	1.25362	0.116376	0.999274
ENSMUSG00000063801	Ap3s2	-0.521149	0.143373	0.999979	0.0946702	0.790409	0.998401	-0.0212939	0.953533	0.994762	-0.345356	0.332158	0.999274
ENSMUSG00000063802	Hspbp1	0.153987	0.765592	0.999979	0.359477	0.486656	0.998401	0.11529	0.827958	0.994762	-0.455801	0.379317	0.999274
ENSMUSG00000063804	Lin28b	0.025837	0.982207	0.999979	-0.0222978	0.984633	0.998401	0.85821	0.471839	0.994762	0.132782	0.90878	0.999274
ENSMUSG00000063808	Gpatch1	0.410198	0.276199	0.999979	-0.867418	0.0212853	0.823356	0.240983	0.533747	0.994762	0.293216	0.437046	0.999274
ENSMUSG00000063810	Alms1	0.228651	0.620473	0.999979	0.418254	0.364915	0.998401	-0.258773	0.585517	0.994762	0.264992	0.565999	0.999274
ENSMUSG00000063849	Ppcdc	0.982043	0.39334	0.999979	-0.775601	0.500747	0.998401	0.783962	0.507216	0.994762	-0.783904	0.495967	0.999274
ENSMUSG00000063856	Gpx1	-0.113033	0.837219	0.999979	0.189283	0.730795	0.998401	-0.14004	0.804412	0.994762	0.280803	0.611306	0.999274
ENSMUSG00000063870	Chd4	0.174082	0.325802	0.999979	-0.0708343	0.689491	0.998401	0.0687376	0.705903	0.994762	0.168506	0.341839	0.999274
ENSMUSG00000063873	Slc24a3	0.0420043	0.880906	0.999979	0.124775	0.655813	0.998401	-0.473804	0.101442	0.994762	-0.150617	0.590883	0.999274
ENSMUSG00000063875	Rps6-ps1	0.0881086	0.926283	0.999979	0.594641	0.532344	0.998401	0.485085	0.620014	0.994762	-1.42867	0.13324	0.999274
ENSMUSG00000063882	Uqcrh	0.750276	0.0111616	0.456068	-0.184197	0.532839	0.998401	0.508483	0.0931906	0.994762	0.230003	0.438934	0.999274
ENSMUSG00000063884	Ptcd3	-0.0525465	0.900622	0.999979	-0.461856	0.27233	0.998401	-0.468365	0.278988	0.994762	-0.0339448	0.935873	0.999274
ENSMUSG00000063887	Nlgn1	0.0511865	0.881878	0.999979	0.696259	0.0438381	0.998401	-0.484391	0.172958	0.994762	0.172957	0.616235	0.999274
ENSMUSG00000063888	Rpl7l1	1.23863	0.045915	0.999979	0.145692	0.814128	0.998401	-0.041239	0.948425	0.994762	-0.705724	0.255129	0.999274
ENSMUSG00000063889	Crem	0.614117	0.595638	0.999979	0.235047	0.83905	0.998401	0.24929	0.833982	0.994762	0.833261	0.471857	0.999274
ENSMUSG00000063894	Zkscan8	0.324503	0.632129	0.999979	0.151853	0.822651	0.998401	-0.143995	0.83602	0.994762	0.958389	0.157385	0.999274
ENSMUSG00000063895	Nupl1	-0.327079	0.470341	0.999979	-0.554414	0.221348	0.998401	-0.654164	0.160943	0.994762	-0.0425363	0.925323	0.999274
ENSMUSG00000063897	CAAA01118383.1	0.828315	0.619347	0.999979	-1.47099	0.377635	0.998401	0.20564	0.904534	0.994762	NA	NA	NA
ENSMUSG00000063902	Gm7964	0.948884	0.265296	0.999979	-0.554468	0.514652	0.998401	1.69334	0.0531507	0.953601	-1.04289	0.223238	0.999274
ENSMUSG00000063904	Dpp3	-0.713612	0.229154	0.999979	-1.23385	0.0374417	0.998401	-0.219401	0.718931	0.994762	0.284917	0.632438	0.999274
ENSMUSG00000063919	Srrm4	0.106433	0.68618	0.999979	-0.512311	0.0524685	0.998401	-0.421654	0.118783	0.994762	0.309991	0.239577	0.999274
ENSMUSG00000063931	Pepd	-0.00314398	0.996977	0.999979	0.609853	0.463192	0.998401	0.784235	0.358144	0.994762	1.13056	0.174052	0.999274
ENSMUSG00000063952	Brpf3	0.179037	0.673082	0.999979	-0.0643321	0.879546	0.998401	0.608126	0.164195	0.994762	0.131601	0.756686	0.999274
ENSMUSG00000063972	Nr6a1	1.00932	0.225216	0.999979	-0.517813	0.53379	0.998401	-0.330929	0.698868	0.994762	-0.68297	0.412257	0.999274
ENSMUSG00000064030	Pym1	0.450153	0.675208	0.999979	-0.794583	0.459356	0.998401	-0.510977	0.643368	0.994762	-0.670375	0.533273	0.999274
ENSMUSG00000064036	Mro	NA	NA	NA	-1.89235	0.182228	0.998401	0.0273001	0.985054	0.995521	0.662137	0.641183	0.999274
ENSMUSG00000064037	Gpn1	-0.667398	0.369339	0.999979	-0.218864	0.768461	0.998401	0.284447	0.709599	0.994762	0.526333	0.478986	0.999274
ENSMUSG00000064043	Trerf1	-0.0409535	0.89798	0.999979	0.0184492	0.953989	0.998401	0.241375	0.46255	0.994762	0.150842	0.637092	0.999274
ENSMUSG00000064061	Dzip3	-0.0161016	0.948689	0.999979	0.292788	0.241809	0.998401	0.267578	0.29865	0.994762	0.328323	0.189528	0.999274
ENSMUSG00000064065	Ipcef1	0.00308956	0.995251	0.999979	-0.259194	0.618046	0.998401	0.181694	0.73398	0.994762	0.127846	0.805775	0.999274
ENSMUSG00000064068	Mtx1	-1.14101	0.113536	0.999979	0.262665	0.715358	0.998401	-0.264998	0.720527	0.994762	0.142637	0.843286	0.999274
ENSMUSG00000064105	Cnnm2	0.278339	0.47328	0.999979	-0.551694	0.155009	0.998401	0.0850887	0.830861	0.994762	-0.271643	0.484749	0.999274
ENSMUSG00000064115	Cadm2	-0.100418	0.661629	0.999979	0.116037	0.613225	0.998401	-0.293525	0.214119	0.994762	0.0765716	0.738975	0.999274
ENSMUSG00000064120	Mocs1	-0.153516	0.872179	0.999979	1.55645	0.104033	0.998401	0.307406	0.753732	0.994762	2.29826	0.0166756	0.663056
ENSMUSG00000064125	Prr36	-0.0789798	0.82265	0.999979	-0.291791	0.407695	0.998401	0.305458	0.401917	0.994762	-0.036626	0.917356	0.999274
ENSMUSG00000064127	Med14	-0.298116	0.274524	0.999979	-0.323111	0.236546	0.998401	0.074302	0.791111	0.994762	-0.28068	0.304219	0.999274
ENSMUSG00000064138	Fam172a	-0.265445	0.626708	0.999979	0.554413	0.309879	0.998401	-1.35097	0.0161224	0.405752	-0.446741	0.41398	0.999274
ENSMUSG00000064145	Arih2	0.193413	0.677489	0.999979	-0.274853	0.554468	0.998401	0.972697	0.0420202	0.831217	0.565142	0.224697	0.999274
ENSMUSG00000064181	Rab3ip	0.558865	0.310436	0.999979	0.309532	0.574781	0.998401	0.365307	0.519856	0.994762	-0.304318	0.582001	0.999274
ENSMUSG00000064193	Gm4735	2.91642	0.076985	0.999979	NA	NA	NA	-2.57295	0.126082	0.994762	NA	NA	NA
ENSMUSG00000064202	4430402I18Rik	-0.764719	0.647056	0.999979	2.00342	0.230686	0.998401	-0.521498	0.761016	0.994762	NA	NA	NA
ENSMUSG00000064210	Ano6	0.275355	0.604763	0.999979	-0.272662	0.608427	0.998401	-0.780238	0.153198	0.994762	-0.253964	0.632968	0.999274
ENSMUSG00000064225	Paqr9	-0.0220558	0.938935	0.999979	0.198162	0.4919	0.998401	0.0320016	0.913923	0.994762	-0.403798	0.161814	0.999274
ENSMUSG00000064247	Plcxd1	-0.0592213	0.963027	0.999979	0.50045	0.695466	0.998401	-1.23151	0.349119	0.994762	-0.7018	0.582988	0.999274
ENSMUSG00000064254	Ethe1	0.404285	0.753948	0.999979	1.07068	0.406495	0.998401	0.27197	0.837388	0.994762	NA	NA	NA
ENSMUSG00000064264	Zfp428	-0.501883	0.4502	0.999979	0.388259	0.559211	0.998401	-0.358158	0.600594	0.994762	1.1389	0.0875133	0.999274
ENSMUSG00000064289	Tank	0.000807778	0.999259	0.999979	0.12968	0.881629	0.998401	0.260829	0.7705	0.994762	1.19684	0.17001	0.999274
ENSMUSG00000064293	Cntn4	0.149416	0.654353	0.999979	0.841686	0.0117334	0.514224	-0.322785	0.34701	0.994762	-0.0506587	0.879432	0.999274
ENSMUSG00000064302	Clasp1	-0.183927	0.327055	0.999979	-0.219569	0.242419	0.998401	0.14143	0.46371	0.994762	-0.173521	0.35595	0.999274
ENSMUSG00000064317	Gm10146	-0.941643	0.294994	0.999979	0.0444831	0.960495	0.998401	0.147882	0.872799	0.994762	0.251953	0.780114	0.999274
ENSMUSG00000064326	Siva1	-2.34131	0.197764	0.999979	-0.644682	0.722337	0.998401	0.601152	0.747168	0.994762	NA	NA	NA
ENSMUSG00000064329	Scn1a	0.120307	0.477635	0.999979	-0.231593	0.170205	0.998401	-0.192465	0.266744	0.994762	-0.267645	0.113809	0.999274
ENSMUSG00000064337	mt-Rnr1	-0.142131	0.243431	0.999979	0.0276529	0.820467	0.998401	0.225812	0.0712628	0.994762	0.0334454	0.783717	0.999274
ENSMUSG00000064339	mt-Rnr2	-0.107656	0.298	0.999979	0.0504492	0.62576	0.998401	0.231449	0.0294218	0.652211	0.0623935	0.546399	0.999274
ENSMUSG00000064341	mt-Nd1	-0.0864064	0.565995	0.999979	0.0165308	0.91257	0.998401	0.184649	0.232403	0.994762	-0.103777	0.490767	0.999274
ENSMUSG00000064345	mt-Nd2	0.0525913	0.754405	0.999979	-0.127657	0.447497	0.998401	0.172614	0.317402	0.994762	0.0182067	0.913816	0.999274
ENSMUSG00000064351	mt-Co1	-0.186082	0.122165	0.999979	-0.070685	0.557085	0.998401	0.185956	0.132666	0.994762	0.0220472	0.854702	0.999274
ENSMUSG00000064354	mt-Co2	-0.0689177	0.667392	0.999979	-0.16798	0.294935	0.998401	0.0602249	0.714638	0.994762	0.0133548	0.933659	0.999274
ENSMUSG00000064356	mt-Atp8	0.0475378	0.843516	0.999979	-0.146606	0.542764	0.998401	0.286532	0.246452	0.994762	-0.308678	0.200233	0.999274
ENSMUSG00000064357	mt-Atp6	-0.0351018	0.831652	0.999979	-0.161082	0.32924	0.998401	0.321018	0.0583924	0.994762	0.18974	0.250602	0.999274
ENSMUSG00000064358	mt-Co3	-0.300237	0.0404083	0.999979	-0.0939801	0.521193	0.998401	0.111049	0.46045	0.994762	-0.0446497	0.760629	0.999274
ENSMUSG00000064360	mt-Nd3	0.369318	0.299663	0.999979	0.286607	0.420703	0.998401	0.476333	0.192779	0.994762	-0.287447	0.41993	0.999274
ENSMUSG00000064363	mt-Nd4	-0.227398	0.0739301	0.999979	-0.0222607	0.86113	0.998401	0.0550067	0.673793	0.994762	-0.0388007	0.760523	0.999274
ENSMUSG00000064367	mt-Nd5	-0.0988197	0.341345	0.999979	-0.127216	0.220599	0.998401	0.108625	0.308512	0.994762	0.170047	0.101701	0.999274
ENSMUSG00000064368	mt-Nd6	-0.0576548	0.734154	0.999979	-0.202569	0.232867	0.998401	-0.0207427	0.905268	0.994762	-0.237948	0.161393	0.999274
ENSMUSG00000064370	mt-Cytb	-0.108104	0.321946	0.999979	-0.146532	0.179357	0.998401	0.208197	0.0632464	0.994762	0.0850539	0.435935	0.999274
ENSMUSG00000064372	mt-Tp	-0.766325	0.42136	0.999979	-0.373066	0.695814	0.998401	0.544837	0.578173	0.994762	-0.00813242	0.993205	0.999274
ENSMUSG00000064373	Selenop	0.54457	0.411908	0.999979	-0.630811	0.34187	0.998401	0.626701	0.359111	0.994762	1.74436	0.0088463	0.41112
ENSMUSG00000064380	Gm26448	-1.06172	0.414073	0.999979	-1.08966	0.401476	0.998401	0.39844	0.765225	0.994762	-0.377834	0.771791	0.999274
ENSMUSG00000064451	Snora23	-1.55609	0.0817062	0.999979	0.140792	0.874777	0.998401	0.820897	0.371409	0.994762	-1.95687	0.0287813	0.941397
ENSMUSG00000064702	Gm24950	-1.05877	0.000366713	0.0187354	-1.00163	0.000753108	0.0436207	0.238293	0.435283	0.994762	-0.963854	0.00120612	0.0731855
ENSMUSG00000064856	Gm23444	-1.1194	0.0683168	0.999979	-1.22632	0.0458656	0.998401	0.339554	0.590678	0.994762	-0.832166	0.176206	0.999274
ENSMUSG00000064901	Snora21	-1.12292	0.161162	0.999979	-1.0297	0.198838	0.998401	1.26845	0.124304	0.994762	-0.72978	0.364329	0.999274
ENSMUSG00000064945	Rny3	-1.73293	0.0271204	0.954364	-0.861761	0.271819	0.998401	-0.700449	0.384841	0.994762	-1.54963	0.0486655	0.999274
ENSMUSG00000064994	Gm22422	-1.00608	0.132523	0.999979	-1.41233	0.0350666	0.998401	0.844731	0.219173	0.994762	-1.69671	0.0113911	0.502204
ENSMUSG00000064999	Gm26035	0.080732	0.936846	0.999979	1.8106	0.07539	0.998401	0.00256965	0.998064	0.999239	-0.2537	0.805	0.999274
ENSMUSG00000065041	Gm24044	-0.101139	0.890375	0.999979	-1.01251	0.169217	0.998401	-0.457709	0.544251	0.994762	-0.0854895	0.907635	0.999274
ENSMUSG00000065176	Rnu12	-1.50492	0.146316	0.999979	-1.23274	0.236324	0.998401	0.698722	0.511494	0.994762	0.281135	0.789449	0.999274
ENSMUSG00000065251	Gm23971	-0.912357	0.166604	0.999979	-1.52203	0.0210414	0.820195	-0.119362	0.860213	0.994762	-0.757922	0.251314	0.999274
ENSMUSG00000065637	Gm26397	-0.763918	0.194273	0.999979	-0.226573	0.700396	0.998401	0.366028	0.545662	0.994762	0.242653	0.684235	0.999274
ENSMUSG00000065701	Rny1	-1.61501	0.0624267	0.999979	-1.03676	0.230297	0.998401	0.227404	0.798585	0.994762	-0.769524	0.375632	0.999274
ENSMUSG00000065767	Gm23849	-1.0796	0.000265887	0.0137814	-0.977828	0.000961527	0.0552074	0.232777	0.444318	0.994762	-0.975722	0.00100472	0.062173
ENSMUSG00000065820	Gm26316	-1.12196	0.000336845	0.0173085	-1.07138	0.000622628	0.0363185	0.331623	0.302573	0.994762	-0.950711	0.00243302	0.140287
ENSMUSG00000065822	Snord15a	-0.825304	0.193477	0.999979	-0.235714	0.710307	0.998401	-0.536676	0.411407	0.994762	-0.478033	0.452533	0.999274
ENSMUSG00000065824	Gm26315	-0.445035	0.0091453	0.38333	-0.295763	0.0832367	0.998401	-0.00627122	0.971484	0.994762	-0.308168	0.0711363	0.999274
ENSMUSG00000065911	Gm24447	-0.827796	0.158994	0.999979	-2.11846	0.000309089	0.0186569	1.15373	0.0566957	0.992022	-1.28418	0.0304515	0.968594
ENSMUSG00000065944	Rnu2-10	-1.08521	0.000222547	0.0116193	-0.982898	0.000829413	0.0477884	0.238502	0.429859	0.994762	-0.98483	0.000826024	0.0514863
ENSMUSG00000065947	mt-Nd4l	0.0306857	0.877589	0.999979	-0.115451	0.56195	0.998401	0.248331	0.224608	0.994762	0.267875	0.178827	0.999274
ENSMUSG00000065954	Tacc1	0.303654	0.109059	0.999979	0.135925	0.473957	0.998401	0.269251	0.167502	0.994762	-0.358456	0.0590478	0.999274
ENSMUSG00000065979	Cpped1	0.244258	0.718646	0.999979	0.67032	0.323379	0.998401	0.19326	0.781673	0.994762	0.889261	0.191356	0.999274
ENSMUSG00000065990	Aurkaip1	0.388226	0.389852	0.999979	0.448604	0.320599	0.998401	-0.203933	0.660058	0.994762	0.511129	0.258314	0.999274
ENSMUSG00000066026	Dhrs3	NA	NA	NA	1.99231	0.20353	0.998401	0.751259	0.638892	0.994762	0.0286747	0.985348	0.999274
ENSMUSG00000066036	Ubr4	0.0567237	0.562237	0.999979	-0.120169	0.219467	0.998401	-0.00296679	0.976474	0.994762	0.0692356	0.480005	0.999274
ENSMUSG00000066037	Hnrnpr	0.531866	0.102251	0.999979	0.0293119	0.928215	0.998401	-0.494855	0.139137	0.994762	-0.013817	0.966132	0.999274
ENSMUSG00000066043	Phactr4	0.910798	0.336908	0.999979	-1.11634	0.237481	0.998401	0.812972	0.404675	0.994762	0.688481	0.466315	0.999274
ENSMUSG00000066057	Gm1976	-0.225073	0.797262	0.999979	0.0619375	0.943638	0.998401	-1.02656	0.255416	0.994762	0.497968	0.570428	0.999274
ENSMUSG00000066108	Muc5b	0.401098	0.825718	0.999979	NA	NA	NA	-1.82661	0.3295	0.994762	NA	NA	NA
ENSMUSG00000066113	Adamtsl1	1.03374	0.420562	0.999979	0.0751084	0.953373	0.998401	1.34274	0.310827	0.994762	0.766993	0.551019	0.999274
ENSMUSG00000066129	Kndc1	-0.00110345	0.995936	0.999979	-0.173013	0.424555	0.998401	0.117904	0.596541	0.994762	-0.238485	0.272085	0.999274
ENSMUSG00000066148	Prpf4	0.488679	0.61099	0.999979	-0.835584	0.384094	0.998401	-0.0700609	0.94344	0.994762	-0.549287	0.568825	0.999274
ENSMUSG00000066149	Cdc26	-0.518453	0.447214	0.999979	-0.593855	0.382645	0.998401	1.19996	0.0872307	0.994762	0.39094	0.565534	0.999274
ENSMUSG00000066150	Slc31a1	-0.32828	0.747801	0.999979	0.596135	0.559067	0.998401	-0.874406	0.404109	0.994762	1.04718	0.305754	0.999274
ENSMUSG00000066151	Fkbp15	0.0576974	0.881408	0.999979	-0.251367	0.515596	0.998401	-0.599901	0.131546	0.994762	0.854376	0.027442	0.918585
ENSMUSG00000066152	Slc31a2	0.555106	0.653179	0.999979	1.34504	0.276329	0.998401	-0.888332	0.484083	0.994762	0.582897	0.636916	0.999274
ENSMUSG00000066180	Gm10155	-0.422181	0.704504	0.999979	0.0650714	0.953326	0.998401	0.811708	0.478415	0.994762	-1.62573	0.146482	0.999274
ENSMUSG00000066189	Cacng3	0.114622	0.720941	0.999979	0.0862847	0.788146	0.998401	-0.374219	0.260297	0.994762	0.0858397	0.789547	0.999274
ENSMUSG00000066191	Anks6	0.104214	0.891617	0.999979	0.37298	0.625476	0.998401	-0.0588687	0.940406	0.994762	0.405405	0.595711	0.999274
ENSMUSG00000066232	Ipo7	0.272775	0.225525	0.999979	0.107804	0.632402	0.998401	-0.0603693	0.793961	0.994762	0.0120934	0.957201	0.999274
ENSMUSG00000066233	Tmem42	0.564906	0.656656	0.999979	0.361749	0.776351	0.998401	-1.52221	0.244111	0.994762	-0.464596	0.71463	0.999274
ENSMUSG00000066235	Pomgnt2	0.0301024	0.956521	0.999979	-0.1989	0.718813	0.998401	0.90729	0.109672	0.994762	-0.616595	0.264744	0.999274
ENSMUSG00000066270	Gm10157	-1.44997	0.0725766	0.999979	0.951688	0.238586	0.998401	0.575323	0.488832	0.994762	0.983054	0.223699	0.999274
ENSMUSG00000066278	Vps37b	-0.0268583	0.97619	0.999979	0.0668348	0.940962	0.998401	-0.0809047	0.930455	0.994762	-0.465088	0.606105	0.999274
ENSMUSG00000066306	Numa1	-0.125956	0.504715	0.999979	-0.0246368	0.896205	0.998401	-0.103784	0.593603	0.994762	-0.493309	0.00899825	0.41649
ENSMUSG00000066315	Gm12918	NA	NA	NA	-1.45241	0.15777	0.998401	-2.36277	0.0258538	0.597357	-2.27699	0.0262838	0.894639
ENSMUSG00000066324	Impad1	-0.11442	0.659906	0.999979	0.416387	0.108867	0.998401	-0.224766	0.399684	0.994762	0.23943	0.357431	0.999274
ENSMUSG00000066357	Wdr6	-0.00571963	0.98476	0.999979	0.00185325	0.99506	0.99891	0.113841	0.711978	0.994762	-0.270725	0.366418	0.999274
ENSMUSG00000066392	Nrxn3	0.134727	0.265719	0.999979	-0.148759	0.217868	0.998401	-0.0946519	0.446821	0.994762	-0.0789056	0.513687	0.999274
ENSMUSG00000066406	Akap13	0.403026	0.173136	0.999979	-0.346313	0.242161	0.998401	0.0245094	0.936145	0.994762	0.705917	0.0174469	0.680967
ENSMUSG00000066415	Msl2	-0.0451187	0.889212	0.999979	-0.0441657	0.891473	0.998401	-0.0968588	0.771116	0.994762	0.192819	0.551838	0.999274
ENSMUSG00000066438	Plekhd1	NA	NA	NA	NA	NA	NA	2.38476	0.132021	0.994762	-0.0697976	0.963889	0.999274
ENSMUSG00000066440	Zfyve26	-0.130895	0.778208	0.999979	0.979573	0.0352834	0.998401	-0.351092	0.463227	0.994762	0.0787394	0.865591	0.999274
ENSMUSG00000066441	Rdh11	-0.640584	0.502688	0.999979	0.310504	0.745327	0.998401	-0.928638	0.344454	0.994762	0.0083103	0.993065	0.999274
ENSMUSG00000066442	Mthfs	-0.00641441	0.99516	0.999979	0.717781	0.496195	0.998401	-0.156563	0.885161	0.994762	0.366931	0.728018	0.999274
ENSMUSG00000066456	Hmgn3	0.420176	0.618161	0.999979	0.0936942	0.911518	0.998401	0.075984	0.930028	0.994762	0.128029	0.879287	0.999274
ENSMUSG00000066475	Gm10268	0.173632	0.846743	0.999979	0.578625	0.51996	0.998401	0.552597	0.549854	0.994762	1.41188	0.118393	0.999274
ENSMUSG00000066487	Gm5786	-0.345233	0.677768	0.999979	-0.383771	0.645235	0.998401	0.72925	0.396155	0.994762	0.607017	0.466739	0.999274
ENSMUSG00000066491	Gm6265	1.59653	0.0131179	0.524598	0.243014	0.70763	0.998401	0.693756	0.294327	0.994762	-0.324668	0.615277	0.999274
ENSMUSG00000066543	Rpl17-ps9	0.0118772	0.990816	0.999979	-0.923848	0.370821	0.998401	-1.18658	0.265109	0.994762	0.287334	0.781371	0.999274
ENSMUSG00000066551	Hmgb1	-0.263056	0.532006	0.999979	-0.441443	0.29472	0.998401	0.225601	0.602637	0.994762	0.825561	0.0502956	0.999274
ENSMUSG00000066568	Lsm14a	0.269985	0.561448	0.999979	-0.238659	0.607531	0.998401	-0.537884	0.260977	0.994762	0.645511	0.166321	0.999274
ENSMUSG00000066571	4931406P16Rik	-0.561937	0.31448	0.999979	0.0613679	0.912416	0.998401	-0.569614	0.321318	0.994762	-0.13288	0.812004	0.999274
ENSMUSG00000066595	Flvcr1	1.16829	0.0868815	0.999979	1.88091	0.00591834	0.287685	0.141744	0.83947	0.994762	0.42628	0.531973	0.999274
ENSMUSG00000066607	6030419C18Rik	0.144192	0.523337	0.999979	0.0685842	0.761368	0.998401	-0.401538	0.0835903	0.994762	-0.0346891	0.877981	0.999274
ENSMUSG00000066613	Zfp932	-0.490369	0.535941	0.999979	-0.00649412	0.993462	0.998583	0.532092	0.513778	0.994762	-1.21851	0.124138	0.999274
ENSMUSG00000066621	Tecpr1	0.277695	0.227216	0.999979	0.0487134	0.832253	0.998401	-0.417923	0.0774514	0.994762	-0.374506	0.104226	0.999274
ENSMUSG00000066632	Pgk1-rs7	0.95018	0.45785	0.999979	-0.773041	0.548859	0.998401	-2.56227	0.0538446	0.960964	NA	NA	NA
ENSMUSG00000066640	Fbxl18	-0.500412	0.139185	0.999979	-0.516673	0.127004	0.998401	0.23048	0.507735	0.994762	-0.462001	0.172539	0.999274
ENSMUSG00000066643	Wdr35	0.0282013	0.945543	0.999979	0.168867	0.68252	0.998401	0.424823	0.316896	0.994762	0.427842	0.301087	0.999274
ENSMUSG00000066647	Gm5113	0.348695	0.60855	0.999979	-0.0850932	0.900593	0.998401	0.242512	0.728589	0.994762	0.739673	0.27751	0.999274
ENSMUSG00000066687	Zbtb16	-0.418177	0.148927	0.999979	0.230289	0.427549	0.998401	0.111354	0.708711	0.994762	0.140584	0.626712	0.999274
ENSMUSG00000066705	Fxyd6	-0.164334	0.72907	0.999979	-0.0813335	0.863872	0.998401	0.359267	0.466047	0.994762	0.195685	0.679917	0.999274
ENSMUSG00000066721	Zfp575	-0.359164	0.714289	0.999979	1.03967	0.289701	0.998401	-0.228277	0.821413	0.994762	-0.0995226	0.919164	0.999274
ENSMUSG00000066724	Gm10175	0.528815	0.741919	0.999979	NA	NA	NA	-2.11301	0.204029	0.994762	1.03928	0.519636	0.999274
ENSMUSG00000066735	Vkorc1l1	0.298936	0.393021	0.999979	0.252054	0.471692	0.998401	0.0270021	0.940164	0.994762	0.474722	0.175565	0.999274
ENSMUSG00000066798	Zbtb6	-0.25053	0.775223	0.999979	-0.41193	0.638804	0.998401	-1.06544	0.237846	0.994762	0.613468	0.484634	0.999274
ENSMUSG00000066800	Rnasel	-0.343118	0.580203	0.999979	-0.609481	0.325471	0.998401	0.201746	0.752068	0.994762	0.518841	0.402807	0.999274
ENSMUSG00000066829	Zfp810	0.279248	0.712375	0.999979	1.49436	0.049135	0.998401	0.439022	0.572663	0.994762	-0.0664395	0.930158	0.999274
ENSMUSG00000066838	Zfp772	-0.294087	0.767451	0.999979	-0.172408	0.86223	0.998401	0.573122	0.574745	0.994762	0.560683	0.573163	0.999274
ENSMUSG00000066839	Ecsit	0.326127	0.689853	0.999979	-0.267181	0.743751	0.998401	0.325168	0.698841	0.994762	-0.427593	0.601152	0.999274
ENSMUSG00000066842	Hmcn1	0.686112	0.620623	0.999979	0.770895	0.578267	0.998401	-0.30501	0.830431	0.994762	0.491279	0.722719	0.999274
ENSMUSG00000066877	Nck2	-0.0979649	0.87134	0.999979	0.422642	0.485274	0.998401	0.145885	0.814733	0.994762	-0.289377	0.633474	0.999274
ENSMUSG00000066880	Zfp617	-0.512015	0.445895	0.999979	-0.046192	0.945171	0.998401	0.992709	0.150439	0.994762	-0.456961	0.496916	0.999274
ENSMUSG00000066892	Fbxl12	1.24352	0.224415	0.999979	-0.69776	0.494445	0.998401	0.292797	0.78055	0.994762	0.935695	0.360377	0.999274
ENSMUSG00000066894	Vsig10	NA	NA	NA	NA	NA	NA	-0.855926	0.730228	0.994762	NA	NA	NA
ENSMUSG00000066900	Suds3	-0.0297633	0.914547	0.999979	0.0171675	0.950645	0.998401	-0.0710944	0.802978	0.994762	-0.162521	0.558329	0.999274
ENSMUSG00000066979	Bub3	-0.695291	0.318945	0.999979	-0.275637	0.693096	0.998401	-0.902461	0.208624	0.994762	1.21622	0.0820546	0.999274
ENSMUSG00000067028	Cntnap5b	-0.300763	0.612334	0.999979	1.09904	0.0652761	0.998401	-0.790113	0.195246	0.994762	0.166324	0.779557	0.999274
ENSMUSG00000067038	Rps12-ps3	-1.34251	0.173216	0.999979	-0.283904	0.77078	0.998401	0.534749	0.594645	0.994762	0.337611	0.730827	0.999274
ENSMUSG00000067071	Hes6	-0.289697	0.811567	0.999979	0.254649	0.834057	0.998401	-0.769906	0.537742	0.994762	0.486571	0.68868	0.999274
ENSMUSG00000067121	Gm7027	1.28635	0.248845	0.999979	-3.11399	0.00512727	0.255256	-1.87684	0.101892	0.994762	-1.43779	0.198315	0.999274
ENSMUSG00000067147	Rpl7a-ps11	-1.01534	0.0790688	0.999979	-0.775245	0.17995	0.998401	0.131465	0.824951	0.994762	0.794042	0.170737	0.999274
ENSMUSG00000067148	Polr1c	0.914924	0.364075	0.999979	-0.525528	0.602384	0.998401	0.826433	0.42576	0.994762	-0.874854	0.385745	0.999274
ENSMUSG00000067150	Xpo5	0.264045	0.443458	0.999979	-0.350626	0.308728	0.998401	-0.152184	0.667628	0.994762	-0.167269	0.627777	0.999274
ENSMUSG00000067189	Gm7335	0.362595	0.808414	0.999979	-0.726865	0.626945	0.998401	1.13437	0.460708	0.994762	-0.938495	0.530463	0.999274
ENSMUSG00000067194	Eif1ax	-0.0193655	0.94351	0.999979	-0.0340352	0.900887	0.998401	-0.194481	0.488396	0.994762	-0.239021	0.382824	0.999274
ENSMUSG00000067199	Frat1	0.761575	0.410048	0.999979	-1.71588	0.0642722	0.998401	2.07257	0.0294758	0.65277	-0.00329723	0.997166	0.999403
ENSMUSG00000067212	H2-T23	0.195674	0.907385	0.999979	1.19468	0.478268	0.998401	-0.927399	0.593181	0.994762	NA	NA	NA
ENSMUSG00000067224	Gm3695	-0.524879	0.766272	0.999979	-0.93996	0.593875	0.998401	0.837513	0.644151	0.994762	NA	NA	NA
ENSMUSG00000067242	Lgi1	-0.204143	0.553656	0.999979	0.243342	0.480435	0.998401	0.107192	0.762559	0.994762	-0.122823	0.721709	0.999274
ENSMUSG00000067274	Rplp0	-0.700928	0.0236072	0.865563	-0.140148	0.650926	0.998401	0.102783	0.746731	0.994762	-0.160985	0.603703	0.999274
ENSMUSG00000067276	Capn6	0.302867	0.835291	0.999979	0.913267	0.529587	0.998401	-0.766431	0.608257	0.994762	1.13965	0.433957	0.999274
ENSMUSG00000067279	Ppp1r3c	0.116564	0.934253	0.999979	0.556351	0.693234	0.998401	0.534004	0.712423	0.994762	2.51805	0.0759559	0.999274
ENSMUSG00000067288	Rps28	-0.780792	0.151311	0.999979	-0.278134	0.609122	0.998401	0.127755	0.819711	0.994762	-0.558177	0.305157	0.999274
ENSMUSG00000067336	Bmpr2	0.0504307	0.747825	0.999979	0.106028	0.499434	0.998401	-0.0500405	0.756479	0.994762	0.199468	0.204606	0.999274
ENSMUSG00000067365	Tmem128	0.127914	0.900797	0.999979	-0.785625	0.444181	0.998401	-0.108329	0.918106	0.994762	0.060089	0.953344	0.999274
ENSMUSG00000067367	Lyar	0.0505457	0.962929	0.999979	-1.13741	0.296745	0.998401	-0.347977	0.755944	0.994762	0.213954	0.844242	0.999274
ENSMUSG00000067369	Trmt2b	-1.53946	0.152015	0.999979	0.719865	0.500548	0.998401	0.0713405	0.948102	0.994762	-1.04876	0.327443	0.999274
ENSMUSG00000067430	Zfp763	-0.102667	0.917432	0.999979	-0.0869286	0.930082	0.998401	-0.183347	0.857167	0.994762	-1.83187	0.0643002	0.999274
ENSMUSG00000067567	Hdac8	-1.25381	0.277318	0.999979	0.689088	0.55042	0.998401	2.71424	0.0225125	0.533488	0.386033	0.737874	0.999274
ENSMUSG00000067575	Rpl35a-ps3	0.116887	0.905582	0.999979	-0.794783	0.4201	0.998401	0.0869947	0.931517	0.994762	0.968158	0.327072	0.999274
ENSMUSG00000067586	S1pr3	-0.300503	0.815649	0.999979	0.4851	0.706316	0.998401	0.128228	0.92308	0.994762	1.54772	0.231863	0.999274
ENSMUSG00000067629	Syngap1	-0.0375539	0.789639	0.999979	-0.0444522	0.752766	0.998401	0.066463	0.646961	0.994762	-0.194931	0.166937	0.999274
ENSMUSG00000067713	Prkag1	-0.706935	0.394238	0.999979	0.106739	0.897595	0.998401	-0.0365572	0.965763	0.994762	-0.527855	0.525772	0.999274
ENSMUSG00000067719	Gm10221	-0.296547	0.737624	0.999979	0.558368	0.530063	0.998401	0.0423863	0.962951	0.994762	0.450944	0.613231	0.999274
ENSMUSG00000067722	BC003965	0.351199	0.724213	0.999979	1.08351	0.276412	0.998401	-0.151452	0.882302	0.994762	-1.22255	0.219618	0.999274
ENSMUSG00000067736	Gm10222	-4.94465	5.62e-05	0.0031315	-0.350954	0.772439	0.998401	-0.475559	0.702882	0.994762	0.947943	0.434754	0.999274
ENSMUSG00000067786	Nnat	-0.550735	0.221642	0.999979	-0.436371	0.332582	0.998401	0.110168	0.812267	0.994762	-0.3984	0.377643	0.999274
ENSMUSG00000067787	Blcap	0.232433	0.51003	0.999979	0.409036	0.246197	0.998401	-0.492061	0.174429	0.994762	-0.173313	0.623752	0.999274
ENSMUSG00000067825	Pex26	-0.0510255	0.953145	0.999979	0.20896	0.809701	0.998401	-0.0866085	0.922638	0.994762	-0.13413	0.877195	0.999274
ENSMUSG00000067847	Romo1	-0.39458	0.61966	0.999979	-0.551768	0.488414	0.998401	0.100572	0.902158	0.994762	1.46293	0.067122	0.999274
ENSMUSG00000067851	Arfgef1	0.280082	0.274321	0.999979	-0.172796	0.500212	0.998401	-0.189413	0.471897	0.994762	-0.654391	0.0107318	0.477424
ENSMUSG00000067869	Tcea1-ps1	2.86729	0.0192313	0.732964	NA	NA	NA	-1.14006	0.359271	0.994762	NA	NA	NA
ENSMUSG00000067873	Htatsf1	0.0108226	0.974343	0.999979	0.351003	0.297315	0.998401	-0.625635	0.0711449	0.994762	0.0207814	0.950844	0.999274
ENSMUSG00000067879	3110035E14Rik	0.0803872	0.768324	0.999979	0.0673561	0.80552	0.998401	-0.0234654	0.933548	0.994762	0.329719	0.228817	0.999274
ENSMUSG00000067889	Sptbn2	-0.00649883	0.952211	0.999979	0.0922033	0.395459	0.998401	-0.00808628	0.94221	0.994762	0.0647951	0.550509	0.999274
ENSMUSG00000067916	Zfp991	0.953922	0.445381	0.999979	0.711999	0.568837	0.998401	1.34815	0.293689	0.994762	0.635634	0.610892	0.999274
ENSMUSG00000067924	Rtl8b	-0.0191535	0.950758	0.999979	0.1259	0.684891	0.998401	-0.31166	0.328145	0.994762	-0.28658	0.35638	0.999274
ENSMUSG00000067925	Rtl8a	0.100772	0.728534	0.999979	0.275392	0.342639	0.998401	-0.410716	0.168392	0.994762	0.0678089	0.815555	0.999274
ENSMUSG00000067931	Zfp948	0.0121205	0.991396	0.999979	-0.0039405	0.997203	0.999245	-0.38201	0.741599	0.994762	-0.0152158	0.9892	0.999274
ENSMUSG00000067942	Zfp160	0.0118264	0.989117	0.999979	0.186466	0.829813	0.998401	-0.645059	0.469067	0.994762	0.83032	0.338649	0.999274
ENSMUSG00000068015	Lrch1	-0.377147	0.455785	0.999979	0.727267	0.150015	0.998401	0.67123	0.196338	0.994762	0.0753875	0.881476	0.999274
ENSMUSG00000068036	Afdn	-0.0238459	0.895707	0.999979	0.13932	0.44375	0.998401	0.0438492	0.814759	0.994762	0.50779	0.00527109	0.27346
ENSMUSG00000068037	Mas1	-0.495728	0.703973	0.999979	NA	NA	NA	-0.240552	0.85799	0.994762	-1.02502	0.434092	0.999274
ENSMUSG00000068039	Tcp1	-0.0586354	0.81547	0.999979	-0.141385	0.573706	0.998401	0.214411	0.406452	0.994762	-0.215996	0.391057	0.999274
ENSMUSG00000068040	Tm9sf4	-0.0521551	0.866399	0.999979	-0.0909908	0.768938	0.998401	0.160361	0.614966	0.994762	-0.254146	0.412903	0.999274
ENSMUSG00000068099	1500009C09Rik	-0.178963	0.768192	0.999979	-0.0442476	0.941932	0.998401	0.00986242	0.987388	0.996062	-0.276388	0.650193	0.999274
ENSMUSG00000068115	Ninl	-0.00564791	0.995334	0.999979	-0.183438	0.849374	0.998401	0.257966	0.794954	0.994762	0.0391297	0.967675	0.999274
ENSMUSG00000068117	Mei1	-1.20027	0.397699	0.999979	NA	NA	NA	-2.20325	0.131519	0.994762	0.548569	0.699752	0.999274
ENSMUSG00000068130	Zfp442	0.26143	0.847325	0.999979	-0.885413	0.5148	0.998401	1.23572	0.375894	0.994762	0.810537	0.551426	0.999274
ENSMUSG00000068134	Zfp120	-0.462434	0.678855	0.999979	0.61579	0.581377	0.998401	0.0414878	0.971181	0.994762	-0.924503	0.407603	0.999274
ENSMUSG00000068141	Gm10232	1.38544	0.328202	0.999979	1.824	0.198695	0.998401	-0.7593	0.601768	0.994762	0.78594	0.57877	0.999274
ENSMUSG00000068151	A230006K03Rik	0.231853	0.561185	0.999979	-0.315135	0.429093	0.998401	-0.320164	0.436251	0.994762	-0.394747	0.322644	0.999274
ENSMUSG00000068165	Gm10233	-0.842686	0.437309	0.999979	-0.0590161	0.956651	0.998401	0.604365	0.587691	0.994762	-1.2185	0.261832	0.999274
ENSMUSG00000068184	Ndufaf2	-0.0536053	0.958314	0.999979	1.15007	0.262275	0.998401	-0.101958	0.922889	0.994762	-0.614924	0.549243	0.999274
ENSMUSG00000068205	Macrod2	-0.451809	0.195022	0.999979	-0.2648	0.447886	0.998401	-0.276034	0.442177	0.994762	0.0328038	0.925086	0.999274
ENSMUSG00000068206	Pick1	-0.0889604	0.859701	0.999979	-0.451879	0.36896	0.998401	0.224498	0.664265	0.994762	0.00427178	0.993232	0.999274
ENSMUSG00000068220	Lgals1	NA	NA	NA	0.772576	0.59034	0.998401	0.461954	0.754098	0.994762	NA	NA	NA
ENSMUSG00000068240	Gm11808	-0.292896	0.588954	0.999979	0.359774	0.507521	0.998401	0.835382	0.134168	0.994762	0.134224	0.805176	0.999274
ENSMUSG00000068250	Amn1	-0.754353	0.318582	0.999979	-0.0528155	0.944312	0.998401	-0.0759157	0.922262	0.994762	0.122265	0.871581	0.999274
ENSMUSG00000068264	Ap5s1	0.191422	0.882568	0.999979	-0.640458	0.620599	0.998401	-0.344696	0.795484	0.994762	-2.69454	0.0391962	0.999274
ENSMUSG00000068267	Cenpb	0.0641883	0.83949	0.999979	-0.0802155	0.800179	0.998401	-0.276746	0.39558	0.994762	0.282731	0.373295	0.999274
ENSMUSG00000068284	Usf3	0.101886	0.599481	0.999979	-0.227231	0.241941	0.998401	0.142055	0.476312	0.994762	0.176404	0.364214	0.999274
ENSMUSG00000068290	Ddrgk1	0.435093	0.30741	0.999979	0.206032	0.628711	0.998401	0.220823	0.614796	0.994762	-0.218592	0.608299	0.999274
ENSMUSG00000068328	Aup1	-0.435593	0.496652	0.999979	0.738199	0.249494	0.998401	-0.0902788	0.891021	0.994762	0.326326	0.61169	0.999274
ENSMUSG00000068329	Htra2	-0.419398	0.695234	0.999979	0.261941	0.806951	0.998401	1.13816	0.300764	0.994762	-0.0937438	0.930222	0.999274
ENSMUSG00000068373	D430041D05Rik	-0.01348	0.928777	0.999979	0.154904	0.305785	0.998401	0.160276	0.30155	0.994762	0.116187	0.441642	0.999274
ENSMUSG00000068391	Chrac1	-0.891882	0.484392	0.999979	0.363799	0.775065	0.998401	0.483862	0.711783	0.994762	1.28966	0.312622	0.999274
ENSMUSG00000068394	Cep152	-1.97758	0.106791	0.999979	-0.039604	0.974235	0.998401	-2.76208	0.0286146	0.641081	0.452899	0.712252	0.999274
ENSMUSG00000068457	Uty	-0.095052	0.887943	0.999979	0.448279	0.50665	0.998401	0.0909002	0.89563	0.994762	0.498842	0.459836	0.999274
ENSMUSG00000068479	Mfap1a	-0.0276214	0.936915	0.999979	0.0790226	0.820837	0.998401	-0.654467	0.0684161	0.994762	0.192079	0.582192	0.999274
ENSMUSG00000068523	Gng5	NA	NA	NA	-0.537048	0.797192	0.998401	-0.621251	0.772326	0.994762	NA	NA	NA
ENSMUSG00000068551	Zfp467	-0.5334	0.400323	0.999979	0.819026	0.195299	0.998401	-0.603308	0.353044	0.994762	1.13318	0.0736557	0.999274
ENSMUSG00000068566	Myadm	0.372439	0.495911	0.999979	-0.858459	0.116989	0.998401	-0.435679	0.440285	0.994762	-0.582454	0.288297	0.999274
ENSMUSG00000068580	Zfyve19	0.0938745	0.913921	0.999979	-0.232868	0.788585	0.998401	-1.04771	0.240435	0.994762	0.595458	0.494604	0.999274
ENSMUSG00000068615	Gjd2	NA	NA	NA	-0.431896	0.645024	0.998401	0.255638	0.79012	0.994762	-0.279392	0.765163	0.999274
ENSMUSG00000068663	Clec16a	-0.117349	0.583854	0.999979	0.310447	0.147619	0.998401	-0.16334	0.457583	0.994762	-0.0172722	0.935912	0.999274
ENSMUSG00000068699	Flnc	NA	NA	NA	NA	NA	NA	-0.87057	0.682512	0.994762	NA	NA	NA
ENSMUSG00000068706	Gm10250	-1.448	0.101296	0.999979	-0.255458	0.771884	0.998401	0.202122	0.823445	0.994762	-1.43741	0.1048	0.999274
ENSMUSG00000068732	Tmem167b	0.328954	0.579815	0.999979	0.0214676	0.971153	0.998401	-0.0984451	0.871876	0.994762	1.07538	0.0704271	0.999274
ENSMUSG00000068735	Trp53i11	0.213206	0.665343	0.999979	0.0355625	0.942589	0.998401	-1.24156	0.0155077	0.393333	-0.143752	0.770331	0.999274
ENSMUSG00000068739	Sars	0.185457	0.44788	0.999979	-0.196063	0.421746	0.998401	0.0261365	0.917	0.994762	-0.341001	0.163039	0.999274
ENSMUSG00000068740	Celsr2	-0.0652167	0.61289	0.999979	0.16922	0.189889	0.998401	-0.106179	0.423558	0.994762	-0.029131	0.821626	0.999274
ENSMUSG00000068742	Cry2	-0.0271028	0.9109	0.999979	-0.215736	0.373648	0.998401	0.00175923	0.99437	0.998182	0.272641	0.261337	0.999274
ENSMUSG00000068747	Sort1	0.0354448	0.803621	0.999979	-0.223154	0.118416	0.998401	-0.206686	0.159469	0.994762	0.171265	0.231119	0.999274
ENSMUSG00000068748	Ptprz1	-0.131902	0.657604	0.999979	0.201014	0.498285	0.998401	0.196803	0.518898	0.994762	0.0260879	0.929848	0.999274
ENSMUSG00000068749	Psma5	0.119376	0.871654	0.999979	0.599176	0.417713	0.998401	-0.325504	0.668016	0.994762	-0.584972	0.428914	0.999274
ENSMUSG00000068798	Rap1a	0.0906681	0.919498	0.999979	0.0574727	0.948927	0.998401	0.0126519	0.989056	0.996176	0.173807	0.846624	0.999274
ENSMUSG00000068823	Csde1	-0.0478468	0.787093	0.999979	-0.0999227	0.57287	0.998401	0.106434	0.558716	0.994762	-0.0652397	0.713203	0.999274
ENSMUSG00000068856	Sf3b4	-0.635454	0.323269	0.999979	0.41514	0.518678	0.998401	0.751601	0.256326	0.994762	0.334042	0.604	0.999274
ENSMUSG00000068859	Sp9	NA	NA	NA	-0.195289	0.860749	0.998401	0.260437	0.819836	0.994762	1.32035	0.237605	0.999274
ENSMUSG00000068876	Cgn	-0.757729	0.225724	0.999979	-0.0623007	0.920528	0.998401	-0.684299	0.286086	0.994762	-0.0400778	0.948956	0.999274
ENSMUSG00000068882	Ssb	0.729573	0.0663022	0.999979	-0.217954	0.583321	0.998401	0.112336	0.783241	0.994762	0.508308	0.20103	0.999274
ENSMUSG00000068917	Clk2	-0.939451	0.0659012	0.999979	-0.0809286	0.874114	0.998401	-0.138063	0.792835	0.994762	-0.347654	0.49635	0.999274
ENSMUSG00000068921	Dap3	0.0915436	0.83663	0.999979	0.873765	0.0489771	0.998401	-0.754098	0.0981604	0.994762	-0.327317	0.461258	0.999274
ENSMUSG00000068922	Msto1	-1.55486	0.118441	0.999979	0.842436	0.396683	0.998401	-0.738285	0.469303	0.994762	0.398624	0.688898	0.999274
ENSMUSG00000068923	Syt11	-0.0408078	0.689467	0.999979	-0.125333	0.219626	0.998401	-0.0293982	0.779488	0.994762	-0.161	0.116127	0.999274
ENSMUSG00000068959	Zfp619	1.83659	0.167617	0.999979	NA	NA	NA	-0.550991	0.687039	0.994762	-0.573186	0.666926	0.999274
ENSMUSG00000068962	Zfp114	-0.23148	0.871752	0.999979	1.41694	0.323257	0.998401	0.46501	0.751856	0.994762	0.8022	0.575829	0.999274
ENSMUSG00000068966	Zbtb34	-0.863167	0.255104	0.999979	-0.364887	0.630481	0.998401	0.23743	0.76077	0.994762	0.00517951	0.994556	0.999274
ENSMUSG00000069008	Gm5537	2.54702	0.0550202	0.999979	-0.758656	0.568265	0.998401	-2.46184	0.0724543	0.994762	NA	NA	NA
ENSMUSG00000069011	Gm10254	-0.460808	0.737792	0.999979	0.624137	0.650355	0.998401	0.0983611	0.944552	0.994762	-0.129822	0.924954	0.999274
ENSMUSG00000069014	Gm5641	0.759115	0.198456	0.999979	-0.279082	0.636283	0.998401	0.32843	0.588322	0.994762	0.358268	0.54431	0.999274
ENSMUSG00000069020	Urm1	-0.0172574	0.976156	0.999979	0.0833453	0.885223	0.998401	0.471618	0.426841	0.994762	-0.878063	0.129719	0.999274
ENSMUSG00000069045	Ddx3y	0.0359753	0.94279	0.999979	-0.713702	0.154176	0.998401	-0.43848	0.394862	0.994762	0.496903	0.321621	0.999274
ENSMUSG00000069049	Eif2s3y	0.368829	0.663037	0.999979	-0.0531972	0.949881	0.998401	0.827932	0.341193	0.994762	0.0108867	0.98974	0.999274
ENSMUSG00000069072	Slc7a14	-0.317523	0.0452632	0.999979	0.149547	0.345141	0.998401	0.181799	0.264762	0.994762	-0.24001	0.130291	0.999274
ENSMUSG00000069089	Cdk7	0.331888	0.544963	0.999979	-0.0230939	0.966418	0.998401	0.74953	0.18331	0.994762	-0.611709	0.265341	0.999274
ENSMUSG00000069094	Pde7a	0.251957	0.699442	0.999979	0.276538	0.672015	0.998401	0.621926	0.354048	0.994762	0.353527	0.588127	0.999274
ENSMUSG00000069114	Zbtb10	0.785824	0.387546	0.999979	-0.184484	0.839486	0.998401	0.219139	0.815046	0.994762	0.0502978	0.955948	0.999274
ENSMUSG00000069132	Nxph2	NA	NA	NA	-1.99722	0.21694	0.998401	-0.511975	0.757944	0.994762	NA	NA	NA
ENSMUSG00000069135	Fgfr1op	0.03045	0.966533	0.999979	0.515354	0.47795	0.998401	-0.149	0.841689	0.994762	-1.13865	0.11697	0.999274
ENSMUSG00000069170	Adgrv1	-0.934357	0.481115	0.999979	0.127629	0.92334	0.998401	-1.08281	0.426583	0.994762	0.0141001	0.991512	0.999274
ENSMUSG00000069171	Nr2f1	0.120698	0.812183	0.999979	0.266392	0.600615	0.998401	0.780245	0.136171	0.994762	0.0262567	0.958784	0.999274
ENSMUSG00000069206	Zfp874a	-0.413666	0.690907	0.999979	0.214819	0.836193	0.998401	-1.26101	0.237095	0.994762	0.09347	0.928325	0.999274
ENSMUSG00000069227	Gprin1	0.207355	0.375884	0.999979	0.143941	0.539121	0.998401	0.598283	0.0131783	0.343771	0.0638907	0.785228	0.999274
ENSMUSG00000069237	Fam8a1	0.00861708	0.984179	0.999979	-0.00986201	0.981897	0.998401	-0.190032	0.67027	0.994762	0.104647	0.810073	0.999274
ENSMUSG00000069255	Dusp22	0.144495	0.857766	0.999979	0.124306	0.877579	0.998401	0.677068	0.413406	0.994762	0.60297	0.456131	0.999274
ENSMUSG00000069273	Hist1h3e	0.138656	0.907748	0.999979	-0.061606	0.958835	0.998401	-1.27577	0.30131	0.994762	-0.34162	0.774969	0.999274
ENSMUSG00000069305	Hist1h4n	-0.00728099	0.993946	0.999979	1.17024	0.224101	0.998401	0.385223	0.696713	0.994762	1.09721	0.254201	0.999274
ENSMUSG00000069306	Hist1h4m	-0.0321101	0.973491	0.999979	1.35309	0.163025	0.998401	0.0425813	0.965857	0.994762	1.11751	0.248815	0.999274
ENSMUSG00000069307	Hist1h2bq	0.861109	0.531776	0.999979	-0.726903	0.597419	0.998401	-0.191685	0.892194	0.994762	-1.00423	0.466845	0.999274
ENSMUSG00000069495	Epc2	0.0771649	0.834589	0.999979	0.0398511	0.914111	0.998401	-0.0681848	0.857762	0.994762	0.230552	0.533127	0.999274
ENSMUSG00000069520	Tmem19	0.381649	0.628662	0.999979	-0.227046	0.773642	0.998401	0.500865	0.537934	0.994762	-1.0826	0.170303	0.999274
ENSMUSG00000069539	Scyl2	-0.185083	0.71659	0.999979	-0.258616	0.612177	0.998401	0.431484	0.410499	0.994762	-0.303507	0.552304	0.999274
ENSMUSG00000069565	Dazap1	-0.603468	0.2081	0.999979	0.448164	0.350085	0.998401	0.227619	0.643896	0.994762	0.0211123	0.964863	0.999274
ENSMUSG00000069601	Ank3	-0.0207975	0.796221	0.999979	-0.000406363	0.995975	0.999054	0.0925136	0.263703	0.994762	0.0655005	0.41641	0.999274
ENSMUSG00000069622	Gm10273	-0.107594	0.896975	0.999979	-0.414923	0.6175	0.998401	0.189528	0.824219	0.994762	-0.445722	0.591975	0.999274
ENSMUSG00000069631	Strada	0.215576	0.771517	0.999979	0.274127	0.712336	0.998401	0.360163	0.636962	0.994762	0.223631	0.763407	0.999274
ENSMUSG00000069662	Marcks	-0.0625908	0.8723	0.999979	0.624717	0.108548	0.998401	-0.435158	0.279623	0.994762	0.467891	0.229345	0.999274
ENSMUSG00000069670	Nkain2	-0.143515	0.681602	0.999979	0.171252	0.625275	0.998401	0.172053	0.63342	0.994762	-0.0545701	0.876556	0.999274
ENSMUSG00000069678	Pcgf1	1.5549	0.230981	0.999979	-0.39413	0.760873	0.998401	0.350304	0.792385	0.994762	0.666631	0.607971	0.999274
ENSMUSG00000069727	Zfp975	1.32164	0.301346	0.999979	-0.352895	0.782257	0.998401	-0.223486	0.864995	0.994762	-0.607714	0.634398	0.999274
ENSMUSG00000069729	Arid1b	-0.131605	0.48551	0.999979	0.0573336	0.761477	0.998401	-0.0759126	0.695846	0.994762	-0.516597	0.00620871	0.311287
ENSMUSG00000069744	Psmb3	-0.143247	0.870535	0.999979	-0.189214	0.829747	0.998401	-0.482729	0.593986	0.994762	0.517574	0.556894	0.999274
ENSMUSG00000069769	Msi2	-0.123328	0.734098	0.999979	-0.0113673	0.97495	0.998401	-0.268597	0.469695	0.994762	-0.4701	0.194235	0.999274
ENSMUSG00000069806	Cacng7	-0.177513	0.56032	0.999979	-0.0935507	0.758052	0.998401	0.04868	0.876063	0.994762	-0.372751	0.22216	0.999274
ENSMUSG00000069808	Fam57a	0.638487	0.503821	0.999979	1.28584	0.178964	0.998401	-0.602497	0.540271	0.994762	0.0645114	0.946154	0.999274
ENSMUSG00000069814	Ccdc92b	0.000731531	0.99882	0.999979	0.175513	0.722505	0.998401	0.299237	0.555835	0.994762	-0.477514	0.334377	0.999274
ENSMUSG00000069833	Ahnak	0.24759	0.764666	0.999979	-0.21159	0.798131	0.998401	0.0137222	0.987114	0.996039	0.492339	0.551573	0.999274
ENSMUSG00000069844	Sco1	0.890381	0.420257	0.999979	-0.553391	0.616288	0.998401	-1.07852	0.34197	0.994762	0.0979959	0.929355	0.999274
ENSMUSG00000069862	Rps12-ps9	NA	NA	NA	-0.991685	0.352198	0.998401	0.163939	0.881782	0.994762	NA	NA	NA
ENSMUSG00000069895	Atxn1l	0.302234	0.460089	0.999979	-0.0859719	0.83368	0.998401	-0.352155	0.402717	0.994762	-0.154489	0.706259	0.999274
ENSMUSG00000070000	Fcho1	0.18184	0.594716	0.999979	-0.492168	0.150158	0.998401	0.18425	0.6002	0.994762	-0.0744904	0.827617	0.999274
ENSMUSG00000070002	Ell	-0.080212	0.902965	0.999979	-0.73915	0.26115	0.998401	-1.38806	0.0399895	0.80684	-0.218003	0.741006	0.999274
ENSMUSG00000070003	Ssbp4	0.165869	0.670728	0.999979	-0.017911	0.963412	0.998401	0.803488	0.0456084	0.869139	-0.586895	0.133135	0.999274
ENSMUSG00000070031	Sp140	-0.379958	0.734354	0.999979	0.375971	0.736934	0.998401	0.940895	0.413164	0.994762	0.544322	0.627004	0.999274
ENSMUSG00000070034	Sp110	1.4282	0.342627	0.999979	-1.84737	0.218991	0.998401	0.602725	0.696009	0.994762	-0.319498	0.83142	0.999274
ENSMUSG00000070044	Fam149a	-0.14852	0.811904	0.999979	-0.282654	0.650706	0.998401	0.594576	0.354108	0.994762	-1.05811	0.0897124	0.999274
ENSMUSG00000070047	Fat1	0.454426	0.146809	0.999979	-0.286956	0.358733	0.998401	-0.528723	0.101505	0.994762	-0.6061	0.0532141	0.999274
ENSMUSG00000070056	Mfhas1	0.450474	0.256003	0.999979	-0.10298	0.795343	0.998401	0.685577	0.0926936	0.994762	0.417186	0.294239	0.999274
ENSMUSG00000070282	3000002C10Rik	0.487133	0.728998	0.999979	-1.27979	0.36309	0.998401	-1.36977	0.343271	0.994762	-1.3582	0.334407	0.999274
ENSMUSG00000070283	Ndufaf3	0.183502	0.85576	0.999979	-1.02332	0.31117	0.998401	1.05279	0.311686	0.994762	-0.607815	0.547428	0.999274
ENSMUSG00000070284	Gmppb	-0.0739844	0.960163	0.999979	-0.547495	0.712282	0.998401	-2.43518	0.110304	0.994762	NA	NA	NA
ENSMUSG00000070287	Slc35g2	-0.662355	0.518855	0.999979	0.483078	0.637345	0.998401	0.0497075	0.962337	0.994762	-1.84187	0.0740123	0.999274
ENSMUSG00000070304	Scn2b	-0.115805	0.442658	0.999979	-0.101488	0.500989	0.998401	0.0463498	0.764823	0.994762	-0.0145253	0.923486	0.999274
ENSMUSG00000070319	Eif3g	-0.174234	0.673043	0.999979	0.138809	0.736911	0.998401	-0.0525835	0.901399	0.994762	0.268095	0.516765	0.999274
ENSMUSG00000070327	Rnf213	0.112576	0.895984	0.999979	0.218063	0.800205	0.998401	-0.886487	0.315612	0.994762	-0.311824	0.716511	0.999274
ENSMUSG00000070348	Ccnd1	0.359078	0.71532	0.999979	3.87099	0.000128983	0.00800543	0.310763	0.759566	0.994762	-0.159907	0.870968	0.999274
ENSMUSG00000070372	Capza1	-0.0716603	0.898225	0.999979	-0.744786	0.183851	0.998401	-0.0348733	0.951686	0.994762	0.300609	0.59234	0.999274
ENSMUSG00000070394	Tmem256	1.38793	0.224371	0.999979	0.0753652	0.947454	0.998401	-1.57807	0.179024	0.994762	NA	NA	NA
ENSMUSG00000070420	Zscan25	1.04824	0.246167	0.999979	-0.579237	0.521717	0.998401	0.296293	0.749495	0.994762	-0.0672476	0.940623	0.999274
ENSMUSG00000070426	Rnf121	0.235677	0.704076	0.999979	0.341488	0.581682	0.998401	0.234698	0.712662	0.994762	0.254803	0.681386	0.999274
ENSMUSG00000070427	Il18bp	0.493948	0.619196	0.999979	0.241561	0.807944	0.998401	-0.280953	0.783182	0.994762	0.490254	0.622152	0.999274
ENSMUSG00000070461	9230112E08Rik	-0.163321	0.887659	0.999979	-1.18464	0.30592	0.998401	-0.417936	0.724889	0.994762	-0.108305	0.925411	0.999274
ENSMUSG00000070462	Tlnrd1	-0.684792	0.166116	0.999979	-0.116798	0.813268	0.998401	-0.641969	0.207056	0.994762	0.552503	0.266242	0.999274
ENSMUSG00000070476	Fam217b	-0.129943	0.723486	0.999979	-0.247154	0.500938	0.998401	0.0460465	0.903011	0.994762	0.529039	0.151363	0.999274
ENSMUSG00000070493	Chchd2	0.0518357	0.898841	0.999979	-0.324314	0.426164	0.998401	-0.385281	0.357803	0.994762	-0.234409	0.566112	0.999274
ENSMUSG00000070498	Tmem132b	-0.032858	0.82321	0.999979	-0.091704	0.532479	0.998401	0.0426718	0.777914	0.994762	-0.0294015	0.841835	0.999274
ENSMUSG00000070509	Rgma	-0.230015	0.716453	0.999979	0.806436	0.204596	0.998401	-0.539649	0.407399	0.994762	0.0144639	0.981769	0.999274
ENSMUSG00000070520	Nsmce3	0.151628	0.838138	0.999979	-1.5137	0.0414538	0.998401	-0.258964	0.734553	0.994762	-0.547595	0.46129	0.999274
ENSMUSG00000070544	Top1	0.144717	0.634647	0.999979	-0.0435392	0.886277	0.998401	-0.272993	0.382867	0.994762	0.12146	0.690161	0.999274
ENSMUSG00000070565	Rasal2	0.105934	0.58772	0.999979	0.0374543	0.848293	0.998401	0.151226	0.451985	0.994762	0.234238	0.231492	0.999274
ENSMUSG00000070570	Slc17a7	-0.132155	0.404677	0.999979	-0.0626947	0.69313	0.998401	-0.115084	0.481168	0.994762	0.0600858	0.705228	0.999274
ENSMUSG00000070572	Trmt112-ps2	0.508745	0.734018	0.999979	1.64091	0.273662	0.998401	1.31964	0.393948	0.994762	NA	NA	NA
ENSMUSG00000070576	Mn1	-0.188083	0.506908	0.999979	0.491859	0.0834305	0.998401	-0.01293	0.964732	0.994762	0.105944	0.708702	0.999274
ENSMUSG00000070583	Fv1	NA	NA	NA	NA	NA	NA	0.273193	0.877789	0.994762	NA	NA	NA
ENSMUSG00000070605	Zfp992	0.175076	0.899843	0.999979	1.67895	0.227805	0.998401	0.871716	0.541552	0.994762	2.18538	0.117356	0.999274
ENSMUSG00000070639	Lrrc8b	0.156163	0.469617	0.999979	-0.0975267	0.65158	0.998401	0.182101	0.41212	0.994762	0.364257	0.0920552	0.999274
ENSMUSG00000070695	Cntnap5a	0.185213	0.53725	0.999979	-0.131686	0.660276	0.998401	-0.02376	0.938478	0.994762	0.486704	0.105586	0.999274
ENSMUSG00000070697	Utp3	0.176605	0.752244	0.999979	0.114135	0.838336	0.998401	-0.777269	0.176682	0.994762	0.453916	0.417621	0.999274
ENSMUSG00000070699	Sars2	0.272553	0.826875	0.999979	1.53613	0.218256	0.998401	2.80671	0.0290969	0.647017	-0.652225	0.600789	0.999274
ENSMUSG00000070705	Eid2b	-0.252104	0.785503	0.999979	0.231094	0.803049	0.998401	1.22653	0.198384	0.994762	-0.252753	0.785185	0.999274
ENSMUSG00000070709	Zfp974	-0.47913	0.647336	0.999979	0.735648	0.482	0.998401	1.20215	0.262989	0.994762	-0.750962	0.472755	0.999274
ENSMUSG00000070717	Gm10300	NA	NA	NA	NA	NA	NA	1.1831	0.643684	0.994762	NA	NA	NA
ENSMUSG00000070729	Gm12966	-0.514343	0.447922	0.999979	-0.424992	0.530831	0.998401	0.775451	0.265499	0.994762	-0.0602894	0.92928	0.999274
ENSMUSG00000070730	Rmdn3	-0.510628	0.314263	0.999979	0.0829078	0.87007	0.998401	-0.394526	0.44916	0.994762	-0.08206	0.871594	0.999274
ENSMUSG00000070733	Fryl	0.138969	0.513809	0.999979	-0.0812725	0.702777	0.998401	0.156276	0.475013	0.994762	0.0844074	0.691913	0.999274
ENSMUSG00000070738	Dgkd	0.329765	0.134557	0.999979	-0.153764	0.485429	0.998401	-0.0958964	0.671817	0.994762	0.13054	0.554023	0.999274
ENSMUSG00000070802	Pnmal2	0.0708465	0.695722	0.999979	0.0988653	0.584869	0.998401	0.196816	0.290347	0.994762	0.0689098	0.703527	0.999274
ENSMUSG00000070808	Bicra	0.260382	0.428491	0.999979	-0.491326	0.135284	0.998401	0.109566	0.745888	0.994762	-0.150943	0.646019	0.999274
ENSMUSG00000070814	Zswim9	0.447025	0.503342	0.999979	-0.175778	0.792301	0.998401	0.561323	0.413993	0.994762	0.474877	0.477443	0.999274
ENSMUSG00000070822	Zscan18	-0.526095	0.254673	0.999979	0.284617	0.538064	0.998401	0.323657	0.495787	0.994762	-0.267515	0.562561	0.999274
ENSMUSG00000070823	Gm1043	0.135046	0.765984	0.999979	-0.597465	0.188149	0.998401	-0.37907	0.417025	0.994762	0.0237802	0.958262	0.999274
ENSMUSG00000070858	Gm1673	-0.581531	0.60654	0.999979	1.1314	0.316346	0.998401	1.12156	0.333898	0.994762	-1.22964	0.275945	0.999274
ENSMUSG00000070866	Zfp804a	0.777022	0.174226	0.999979	0.511406	0.371239	0.998401	0.794822	0.175103	0.994762	-0.394904	0.488878	0.999274
ENSMUSG00000070867	Trabd2b	-0.353811	0.819737	0.999979	-0.914357	0.556021	0.998401	0.357009	0.823046	0.994762	-0.305181	0.844344	0.999274
ENSMUSG00000070871	Ccnyl1	0.782189	0.401907	0.999979	-0.560705	0.548142	0.998401	0.30284	0.752793	0.994762	-0.530749	0.569685	0.999274
ENSMUSG00000070880	Gad1	-0.710916	0.00538586	0.238044	-0.130721	0.603131	0.998401	0.0292828	0.90971	0.994762	-0.370372	0.140871	0.999274
ENSMUSG00000070883	Ccdc173	-0.664006	0.712842	0.999979	NA	NA	NA	-0.8023	0.664631	0.994762	-0.569933	0.751507	0.999274
ENSMUSG00000070923	Klhl9	0.183715	0.728591	0.999979	0.3177	0.548496	0.998401	0.0433396	0.936515	0.994762	-0.0541962	0.918565	0.999274
ENSMUSG00000070933	Speer4d	1.01772	0.507281	0.999979	0.266941	0.861843	0.998401	-0.753397	0.632877	0.994762	0.355841	0.816456	0.999274
ENSMUSG00000070934	Rraga	0.274771	0.543239	0.999979	0.197829	0.662128	0.998401	-0.570747	0.220693	0.994762	-0.399133	0.378441	0.999274
ENSMUSG00000070939	Tgfbrap1	0.0868235	0.816968	0.999979	-0.283477	0.450037	0.998401	0.701897	0.0687256	0.994762	-0.335636	0.371665	0.999274
ENSMUSG00000070953	Rabepk	-0.0972225	0.918512	0.999979	0.348765	0.713556	0.998401	-0.639029	0.512662	0.994762	1.16241	0.222682	0.999274
ENSMUSG00000071014	Ndufb6	0.698175	0.413849	0.999979	0.548082	0.521706	0.998401	-0.0671792	0.939017	0.994762	0.636797	0.458449	0.999274
ENSMUSG00000071036	Gm10309	-1.19595	0.461962	0.999979	NA	NA	NA	0.379076	0.820534	0.994762	0.340352	0.833954	0.999274
ENSMUSG00000071037	Camkmt	0.257463	0.833069	0.999979	0.230161	0.850554	0.998401	2.67512	0.0338877	0.722159	-1.1264	0.356732	0.999274
ENSMUSG00000071041	Impdh2-ps	-0.564928	0.612486	0.999979	0.468135	0.675277	0.998401	-1.6787	0.148533	0.994762	1.04911	0.351801	0.999274
ENSMUSG00000071042	Rasgrp3	-0.484055	0.769254	0.999979	NA	NA	NA	-1.57053	0.354171	0.994762	NA	NA	NA
ENSMUSG00000071054	Safb	-0.339925	0.0952934	0.999979	0.0314173	0.877472	0.998401	-0.0225718	0.91422	0.994762	-0.0359168	0.860231	0.999274
ENSMUSG00000071064	Zfp827	-0.0742267	0.778422	0.999979	-0.223333	0.397979	0.998401	0.138712	0.609368	0.994762	-0.171432	0.516928	0.999274
ENSMUSG00000071072	Ptges3	-0.00713499	0.987791	0.999979	0.637116	0.171841	0.998401	0.0393605	0.934536	0.994762	-0.0949949	0.838663	0.999274
ENSMUSG00000071073	Lrrc73	0.29614	0.69813	0.999979	0.564606	0.460227	0.998401	0.290839	0.7115	0.994762	0.154825	0.839601	0.999274
ENSMUSG00000071074	Yipf3	0.275885	0.615255	0.999979	-0.290755	0.596372	0.998401	-0.141484	0.80203	0.994762	-1.32125	0.0162205	0.652722
ENSMUSG00000071076	Jund	0.275439	0.492105	0.999979	-0.320657	0.423529	0.998401	0.0186205	0.964008	0.994762	-0.317906	0.428309	0.999274
ENSMUSG00000071172	Srsf3	0.705261	0.121153	0.999979	0.188372	0.67878	0.998401	-0.407337	0.383613	0.994762	0.316272	0.487401	0.999274
ENSMUSG00000071176	Arhgef10	-0.128108	0.824473	0.999979	-0.0424078	0.941383	0.998401	0.38397	0.518145	0.994762	0.109668	0.849396	0.999274
ENSMUSG00000071180	Smim15	-1.32899	0.16171	0.999979	-0.106523	0.910625	0.998401	-0.132178	0.892332	0.994762	0.652596	0.491728	0.999274
ENSMUSG00000071226	Cecr2	NA	NA	NA	-1.58499	0.285826	0.998401	-0.965386	0.526823	0.994762	-0.164178	0.911737	0.999274
ENSMUSG00000071252	2210408I21Rik	-0.294052	0.704833	0.999979	0.256975	0.74068	0.998401	0.841733	0.292336	0.994762	-0.468987	0.546196	0.999274
ENSMUSG00000071253	Slc25a16	0.177474	0.748551	0.999979	-0.565005	0.30792	0.998401	-0.250068	0.661035	0.994762	0.00511578	0.992644	0.999274
ENSMUSG00000071256	Zfp213	2.03899	0.201078	0.999979	-1.8824	0.237062	0.998401	-0.0505438	0.975304	0.994762	NA	NA	NA
ENSMUSG00000071265	1700086L19Rik	0.355785	0.473942	0.999979	0.530014	0.28628	0.998401	-0.0846985	0.868681	0.994762	0.801954	0.107349	0.999274
ENSMUSG00000071266	Zfp946	0.564769	0.648616	0.999979	0.382996	0.757116	0.998401	0.858335	0.49984	0.994762	-0.660585	0.593882	0.999274
ENSMUSG00000071267	Zfp942	-0.213438	0.848484	0.999979	-0.353669	0.751624	0.998401	0.541283	0.637728	0.994762	-0.729416	0.514167	0.999274
ENSMUSG00000071281	Zfp65	0.315842	0.742706	0.999979	-0.0636038	0.947268	0.998401	0.331455	0.73751	0.994762	-0.189441	0.843971	0.999274
ENSMUSG00000071302	2610044O15Rik8	-0.582247	0.395097	0.999979	0.657997	0.337007	0.998401	0.760574	0.279862	0.994762	0.238566	0.727915	0.999274
ENSMUSG00000071322	Tcp10a	NA	NA	NA	NA	NA	NA	0.246194	0.922179	0.994762	NA	NA	NA
ENSMUSG00000071324	Armc2	-0.236666	0.827427	0.999979	-0.217002	0.841661	0.998401	-0.919066	0.41101	0.994762	0.848327	0.435197	0.999274
ENSMUSG00000071337	Tia1	0.353357	0.224812	0.999979	0.434573	0.135438	0.998401	0.000555785	0.998517	0.999434	0.325365	0.263893	0.999274
ENSMUSG00000071341	Egr4	0.362864	0.761274	0.999979	NA	NA	NA	-0.0066882	0.995677	0.99869	2.42201	0.0436765	0.999274
ENSMUSG00000071350	Setdb2	1.51734	0.27997	0.999979	-2.20798	0.116404	0.998401	-0.222767	0.877158	0.994762	-0.33253	0.812746	0.999274
ENSMUSG00000071359	Tbpl1	0.603732	0.281613	0.999979	0.492376	0.380477	0.998401	-0.26266	0.648425	0.994762	-0.724578	0.196906	0.999274
ENSMUSG00000071369	Map3k5	-0.322325	0.322972	0.999979	-0.392391	0.230042	0.998401	0.102773	0.759952	0.994762	0.841022	0.0103089	0.464396
ENSMUSG00000071379	Hpcal1	-0.090935	0.91723	0.999979	-0.966817	0.269914	0.998401	0.201344	0.823023	0.994762	-0.713496	0.414985	0.999274
ENSMUSG00000071414	Gm6736	-0.209854	0.900402	0.999979	-1.5996	0.341333	0.998401	0.468903	0.785937	0.994762	NA	NA	NA
ENSMUSG00000071415	Rpl23	-0.2774	0.463079	0.999979	-0.347657	0.357274	0.998401	-0.117	0.763224	0.994762	-0.203176	0.591412	0.999274
ENSMUSG00000071424	Grid2	-0.0545908	0.918637	0.999979	0.195661	0.71416	0.998401	0.613234	0.265171	0.994762	-0.0607179	0.909481	0.999274
ENSMUSG00000071451	Psmg4	-2.74138	0.209933	0.999979	NA	NA	NA	-0.562067	0.802255	0.994762	NA	NA	NA
ENSMUSG00000071454	Dtnb	-0.0661525	0.758537	0.999979	-0.232328	0.281291	0.998401	0.437072	0.0489428	0.906559	-0.392046	0.0691416	0.999274
ENSMUSG00000071477	Zfp777	-0.725961	0.130642	0.999979	-0.0436111	0.927659	0.998401	-0.00039505	0.999362	0.999722	0.428753	0.372713	0.999274
ENSMUSG00000071528	Usmg5	-0.158452	0.88616	0.999979	1.03485	0.350093	0.998401	-0.173585	0.878644	0.994762	1.40736	0.204991	0.999274
ENSMUSG00000071533	Pcnp	0.406553	0.153165	0.999979	-0.17218	0.544822	0.998401	0.596597	0.0412577	0.823586	-0.361158	0.204782	0.999274
ENSMUSG00000071550	Cfap44	0.740427	0.466622	0.999979	0.298356	0.769619	0.998401	2.04405	0.0510138	0.929018	0.627286	0.537821	0.999274
ENSMUSG00000071567	NA	0.559174	0.222123	0.999979	0.244855	0.59314	0.998401	0.130037	0.782265	0.994762	-0.581792	0.205902	0.999274
ENSMUSG00000071604	Fam189a2	-0.527621	0.6296	0.999979	0.437326	0.688739	0.998401	-0.254072	0.820567	0.994762	-1.54677	0.156954	0.999274
ENSMUSG00000071632	2510002D24Rik	1.10455	0.295498	0.999979	-0.507083	0.630098	0.998401	-0.498104	0.64605	0.994762	-0.0340505	0.97422	0.999274
ENSMUSG00000071636	Rimbp3	-0.762801	0.519111	0.999979	1.13138	0.34004	0.998401	2.00834	0.0998343	0.994762	-0.0485245	0.967421	0.999274
ENSMUSG00000071644	Eef1g	0.0083543	0.97227	0.999979	-0.0849162	0.723804	0.998401	-0.126792	0.607829	0.994762	-0.217349	0.366699	0.999274
ENSMUSG00000071645	Tut1	-0.413234	0.588027	0.999979	-0.530728	0.486699	0.998401	-0.24317	0.756554	0.994762	0.684636	0.37024	0.999274
ENSMUSG00000071646	Mta2	0.172317	0.757832	0.999979	-0.371911	0.506103	0.998401	-0.252269	0.660778	0.994762	-0.828278	0.138685	0.999274
ENSMUSG00000071647	Eml3	0.598742	0.589756	0.999979	-0.560153	0.613914	0.998401	-0.197111	0.862673	0.994762	0.932533	0.401735	0.999274
ENSMUSG00000071648	Rom1	NA	NA	NA	NA	NA	NA	-0.616497	0.747271	0.994762	NA	NA	NA
ENSMUSG00000071649	B3gat3	0.0491837	0.856364	0.999979	-0.228332	0.400285	0.998401	0.0412286	0.882405	0.994762	-0.361338	0.184835	0.999274
ENSMUSG00000071650	Ganab	-0.256656	0.559912	0.999979	0.234256	0.594611	0.998401	0.00476152	0.991603	0.997144	-0.058203	0.89491	0.999274
ENSMUSG00000071652	Ints5	-0.352675	0.572846	0.999979	0.111303	0.858681	0.998401	0.596871	0.353002	0.994762	-0.682229	0.277215	0.999274
ENSMUSG00000071654	Uqcc3	0.0431361	0.966317	0.999979	-0.120418	0.906052	0.998401	0.0381446	0.970995	0.994762	-1.17221	0.252206	0.999274
ENSMUSG00000071655	Ubxn1	-0.0849411	0.844894	0.999979	-0.0556796	0.897971	0.998401	0.649272	0.146188	0.994762	-0.0338659	0.937914	0.999274
ENSMUSG00000071657	Bscl2	0.0251959	0.929753	0.999979	-0.327392	0.251364	0.998401	0.29624	0.31346	0.994762	0.227354	0.427397	0.999274
ENSMUSG00000071658	Gng3	0.0717583	0.770911	0.999979	-0.191931	0.435315	0.998401	-0.0174568	0.945071	0.994762	-0.0136283	0.956005	0.999274
ENSMUSG00000071659	Hnrnpul2	-0.124786	0.512955	0.999979	0.0443162	0.816335	0.998401	0.0440658	0.822257	0.994762	-0.286105	0.134072	0.999274
ENSMUSG00000071660	Ttc9c	-0.100165	0.880858	0.999979	0.201921	0.763038	0.998401	-0.112669	0.869684	0.994762	-0.186657	0.780266	0.999274
ENSMUSG00000071661	Zbtb3	-1.7143	0.355338	0.999979	-0.0187007	0.991961	0.998508	-0.74762	0.69458	0.994762	NA	NA	NA
ENSMUSG00000071662	Polr2g	-0.0433546	0.960191	0.999979	0.161376	0.852766	0.998401	0.678247	0.448086	0.994762	-0.805879	0.354744	0.999274
ENSMUSG00000071669	Snx29	0.263267	0.585425	0.999979	0.13774	0.775236	0.998401	0.318541	0.520871	0.994762	0.162679	0.736033	0.999274
ENSMUSG00000071671	Gm10343	0.766328	0.690549	0.999979	NA	NA	NA	0.583543	0.768236	0.994762	NA	NA	NA
ENSMUSG00000071691	Gm960	0.286584	0.865112	0.999979	0.689261	0.683046	0.998401	0.0233728	0.989241	0.996187	NA	NA	NA
ENSMUSG00000071708	Sms	0.092986	0.822215	0.999979	0.616433	0.136478	0.998401	-0.0163199	0.969386	0.994762	-0.241011	0.560539	0.999274
ENSMUSG00000071711	Mpst	-0.408258	0.774843	0.999979	0.664441	0.641645	0.998401	-1.06234	0.46844	0.994762	NA	NA	NA
ENSMUSG00000071719	Tmem28	0.725379	0.333989	0.999979	0.549576	0.465008	0.998401	-0.492614	0.524425	0.994762	-0.729397	0.331561	0.999274
ENSMUSG00000071723	Gspt2	0.159335	0.747276	0.999979	-0.78186	0.114278	0.998401	0.0290286	0.954605	0.994762	-0.1791	0.718116	0.999274
ENSMUSG00000071753	C230004F18Rik	-0.408656	0.372065	0.999979	0.330238	0.470764	0.998401	-0.406096	0.38872	0.994762	0.136284	0.766186	0.999274
ENSMUSG00000071757	Zhx2	-0.968195	0.32184	0.999979	-0.189269	0.846646	0.998401	0.246545	0.806289	0.994762	0.527625	0.589446	0.999274
ENSMUSG00000071793	2610005L07Rik	0.277691	0.250091	0.999979	-0.0134476	0.955564	0.998401	-0.0676337	0.785282	0.994762	0.0739065	0.759468	0.999274
ENSMUSG00000071796	6820431F20Rik	0.299029	0.218315	0.999979	0.265209	0.274831	0.998401	0.111765	0.654478	0.994762	-0.23456	0.3342	0.999274
ENSMUSG00000071847	Apcdd1	0.222261	0.850572	0.999979	0.70657	0.551314	0.998401	0.335331	0.782586	0.994762	-0.623609	0.598807	0.999274
ENSMUSG00000071856	Mcc	0.213869	0.664853	0.999979	0.284244	0.564113	0.998401	-0.276573	0.58582	0.994762	-0.0877724	0.85882	0.999274
ENSMUSG00000071860	2900055J20Rik	-0.599715	0.554622	0.999979	1.60701	0.114614	0.998401	0.284251	0.785806	0.994762	0.294762	0.771791	0.999274
ENSMUSG00000071862	Lrrtm2	-0.195799	0.711162	0.999979	0.0294098	0.955688	0.998401	0.28826	0.595768	0.994762	0.927155	0.080165	0.999274
ENSMUSG00000071866	Ppia	-0.0108676	0.946341	0.999979	0.143512	0.374375	0.998401	0.17424	0.294477	0.994762	-0.0572412	0.723471	0.999274
ENSMUSG00000071984	Fndc1	1.35607	0.129279	0.999979	0.0862101	0.922542	0.998401	-0.472191	0.60428	0.994762	0.578547	0.514514	0.999274
ENSMUSG00000072214	2019-09-05	0.0247606	0.886247	0.999979	-0.0722704	0.676773	0.998401	-0.0717681	0.687168	0.994762	0.293517	0.0907997	0.999274
ENSMUSG00000072235	Tuba1a	-0.0316322	0.822453	0.999979	-0.0616825	0.661824	0.998401	0.0715647	0.621973	0.994762	0.0368221	0.794315	0.999274
ENSMUSG00000072258	Taf1a	0.709036	0.441296	0.999979	0.482946	0.600365	0.998401	1.56717	0.0984351	0.994762	-0.484542	0.598987	0.999274
ENSMUSG00000072294	Klf12	-0.499895	0.336225	0.999979	0.209519	0.685553	0.998401	-0.153366	0.772888	0.994762	0.358513	0.489224	0.999274
ENSMUSG00000072437	Nanos1	0.919143	0.162146	0.999979	-0.09045	0.890588	0.998401	2.49838	0.000265055	0.0108055	-0.128995	0.844698	0.999274
ENSMUSG00000072494	Ppp1r3e	0.772484	0.452561	0.999979	-0.225933	0.826226	0.998401	-0.3808	0.718696	0.994762	-0.236473	0.81861	0.999274
ENSMUSG00000072501	Phf20l1	-0.176279	0.597203	0.999979	0.282043	0.398094	0.998401	-0.504081	0.141498	0.994762	0.295861	0.375568	0.999274
ENSMUSG00000072582	Ptrh2	0.393968	0.703408	0.999979	0.669963	0.518368	0.998401	-0.246715	0.81693	0.994762	1.87784	0.0704739	0.999274
ENSMUSG00000072594	Gm16439	1.07999	0.386916	0.999979	-1.58606	0.202856	0.998401	0.0586227	0.963506	0.994762	-1.01691	0.414762	0.999274
ENSMUSG00000072623	Zfp9	0.295621	0.637633	0.999979	-0.809511	0.197399	0.998401	0.186467	0.773011	0.994762	-0.161477	0.797149	0.999274
ENSMUSG00000072640	Lyrm9	0.305392	0.515334	0.999979	-0.297898	0.525368	0.998401	0.142769	0.767068	0.994762	0.247552	0.598247	0.999274
ENSMUSG00000072647	Adam1a	-0.527806	0.657388	0.999979	-0.314478	0.79163	0.998401	1.44214	0.238954	0.994762	-2.25033	0.058808	0.999274
ENSMUSG00000072653	Zfp783	0.752123	0.386771	0.999979	-0.159537	0.854304	0.998401	0.426386	0.633231	0.994762	0.0345569	0.968279	0.999274
ENSMUSG00000072692	Rpl37rt	-1.05578	0.178654	0.999979	-0.414112	0.597005	0.998401	0.786596	0.32932	0.994762	-1.45618	0.0646637	0.999274
ENSMUSG00000072694	1500011B03Rik	0.34269	0.62114	0.999979	0.279062	0.687415	0.998401	-0.108085	0.879617	0.994762	0.448451	0.518286	0.999274
ENSMUSG00000072704	Smim10l1	-0.0345415	0.883021	0.999979	-0.301297	0.199136	0.998401	0.0586639	0.807796	0.994762	-0.454007	0.0535082	0.999274
ENSMUSG00000072720	Myo18b	1.95677	0.243885	0.999979	1.71146	0.308087	0.998401	1.17432	0.495645	0.994762	-0.146793	0.930174	0.999274
ENSMUSG00000072761	Gm6712	NA	NA	NA	NA	NA	NA	-1.37433	0.462218	0.994762	0.647695	0.72166	0.999274
ENSMUSG00000072769	Gm10419	-0.0351174	0.908237	0.999979	-0.00761728	0.98007	0.998401	-0.12455	0.691034	0.994762	0.217703	0.476019	0.999274
ENSMUSG00000072825	Cep170b	-0.184781	0.114844	0.999979	-0.0944444	0.420321	0.998401	0.0974719	0.418652	0.994762	-0.0920321	0.433341	0.999274
ENSMUSG00000072847	A530017D24Rik	0.100212	0.948134	0.999979	-1.28956	0.401624	0.998401	-1.39512	0.377133	0.994762	NA	NA	NA
ENSMUSG00000072872	Rybp	0.172442	0.718362	0.999979	0.0917047	0.847925	0.998401	-0.18114	0.712358	0.994762	-0.0301013	0.94985	0.999274
ENSMUSG00000072875	Gpr27	0.163108	0.761446	0.999979	-0.347309	0.5185	0.998401	-1.036	0.0615861	0.994762	-0.339275	0.528392	0.999274
ENSMUSG00000072889	Nfxl1	0.399658	0.590467	0.999979	-0.241202	0.745193	0.998401	0.0378299	0.960441	0.994762	0.31173	0.674534	0.999274
ENSMUSG00000072893	4933439C10Rik	-0.200035	0.849767	0.999979	1.36019	0.198227	0.998401	-1.12028	0.301873	0.994762	-1.06372	0.313835	0.999274
ENSMUSG00000072915	Gm12258	0.0711278	0.902798	0.999979	-0.350727	0.546795	0.998401	-0.989229	0.0988357	0.994762	1.16067	0.0466558	0.999274
ENSMUSG00000072946	Ptgr2	1.34103	0.105523	0.999979	-0.174148	0.833329	0.998401	0.174807	0.837058	0.994762	0.524711	0.527108	0.999274
ENSMUSG00000072964	Bhlhb9	0.115272	0.821358	0.999979	-0.117633	0.817727	0.998401	0.218661	0.676797	0.994762	0.0224778	0.964887	0.999274
ENSMUSG00000072966	Gprasp2	0.0493846	0.804002	0.999979	0.081878	0.679001	0.998401	-0.145384	0.475946	0.994762	-0.100493	0.612672	0.999274
ENSMUSG00000072969	Armcx5	0.449336	0.489479	0.999979	-0.115377	0.859117	0.998401	-0.779786	0.244065	0.994762	0.159332	0.806605	0.999274
ENSMUSG00000072974	Gm4787	-0.360966	0.784773	0.999979	0.427217	0.746368	0.998401	-0.370817	0.784551	0.994762	-0.814109	0.537794	0.999274
ENSMUSG00000073016	Uprt	-0.222384	0.844825	0.999979	-0.832713	0.463374	0.998401	1.65383	0.156803	0.994762	-0.701843	0.536987	0.999274
ENSMUSG00000073062	Zxdb	-0.332403	0.53546	0.999979	0.0588714	0.912659	0.998401	-0.686406	0.213896	0.994762	0.85651	0.110717	0.999274
ENSMUSG00000073073	Gm8098	-0.0100474	0.994057	0.999979	NA	NA	NA	-0.805538	0.561646	0.994762	-0.960256	0.477078	0.999274
ENSMUSG00000073077	Gm7173	-0.817158	0.629614	0.999979	NA	NA	NA	2.62848	0.131252	0.994762	NA	NA	NA
ENSMUSG00000073079	Srp54	0.0129416	0.965083	0.999979	0.910586	0.00209127	0.113358	0.00505534	0.986732	0.995921	-0.0439118	0.882099	0.999274
ENSMUSG00000073096	Lrrc61	0.0187329	0.986139	0.999979	-0.748434	0.487195	0.998401	-0.683148	0.536493	0.994762	-0.426459	0.692224	0.999274
ENSMUSG00000073131	Vma21	0.390009	0.567332	0.999979	0.546756	0.422655	0.998401	-0.251657	0.719138	0.994762	-0.774696	0.255537	0.999274
ENSMUSG00000073139	Tmem185a	-0.0645095	0.931891	0.999979	0.0923756	0.902613	0.998401	0.555335	0.473585	0.994762	-0.1164	0.87752	0.999274
ENSMUSG00000073147	5031425E22Rik	0.156774	0.805851	0.999979	-1.00576	0.11491	0.998401	-0.222964	0.733941	0.994762	-0.573806	0.369241	0.999274
ENSMUSG00000073154	9330158H04Rik	NA	NA	NA	-1.21792	0.46084	0.998401	0.180621	0.915228	0.994762	NA	NA	NA
ENSMUSG00000073176	Zfp449	1.43337	0.36013	0.999979	-1.53991	0.324189	0.998401	0.708187	0.659321	0.994762	NA	NA	NA
ENSMUSG00000073233	Gm9144	-0.032656	0.976778	0.999979	1.08686	0.333388	0.998401	-0.558044	0.628446	0.994762	-0.415886	0.711173	0.999274
ENSMUSG00000073293	Nudt10	0.464626	0.57029	0.999979	0.992742	0.225914	0.998401	-0.0794934	0.924752	0.994762	-0.374887	0.647476	0.999274
ENSMUSG00000073295	Nudt11	0.800385	0.302518	0.999979	0.650217	0.402075	0.998401	-0.566773	0.478424	0.994762	0.308033	0.691485	0.999274
ENSMUSG00000073374	C030034I22Rik	NA	NA	NA	NA	NA	NA	-1.74662	0.394219	0.994762	NA	NA	NA
ENSMUSG00000073411	H2-D1	-0.458554	0.699669	0.999979	-0.157402	0.894493	0.998401	0.663235	0.588765	0.994762	0.274562	0.817161	0.999274
ENSMUSG00000073423	Zfp414	-0.151227	0.882019	0.999979	0.171596	0.866391	0.998401	0.250569	0.810875	0.994762	-0.288732	0.777193	0.999274
ENSMUSG00000073427	Gm4924	0.305947	0.832973	0.999979	0.921291	0.525457	0.998401	-0.675776	0.650052	0.994762	0.218072	0.880606	0.999274
ENSMUSG00000073433	Arhgdig	-0.140039	0.780433	0.999979	-0.102203	0.838761	0.998401	-0.163915	0.751733	0.994762	0.0941432	0.852116	0.999274
ENSMUSG00000073434	Wdr90	-0.348881	0.677683	0.999979	-0.545775	0.515958	0.998401	0.933382	0.281405	0.994762	0.229717	0.784768	0.999274
ENSMUSG00000073436	Eme2	0.250771	0.848374	0.999979	1.84888	0.158724	0.998401	-0.461106	0.732356	0.994762	-0.503128	0.701988	0.999274
ENSMUSG00000073468	Sft2d1	-0.420054	0.695806	0.999979	0.596602	0.578181	0.998401	-1.19492	0.278946	0.994762	0.6015	0.574751	0.999274
ENSMUSG00000073471	Rsph3a	0.692573	0.311997	0.999979	0.328193	0.63194	0.998401	0.266691	0.704889	0.994762	0.420479	0.540054	0.999274
ENSMUSG00000073478	D730003I15Rik	-0.816662	0.602603	0.999979	-0.565345	0.718156	0.998401	2.66975	0.0990614	0.994762	NA	NA	NA
ENSMUSG00000073481	2019-03-02	0.404029	0.560767	0.999979	-0.445644	0.521162	0.998401	-1.44282	0.0443468	0.855302	-0.411552	0.553681	0.999274
ENSMUSG00000073514	Dok6	-0.140604	0.786908	0.999979	-0.0376694	0.942317	0.998401	0.696196	0.193828	0.994762	-0.566878	0.276034	0.999274
ENSMUSG00000073557	Ppp1r12b	-0.00886029	0.962902	0.999979	0.0751965	0.69358	0.998401	-0.00074698	0.99696	0.99914	-0.448493	0.0187228	0.716053
ENSMUSG00000073563	Csnk1g3	-0.286442	0.414743	0.999979	0.168469	0.631654	0.998401	0.130432	0.718051	0.994762	-0.00313792	0.99289	0.999274
ENSMUSG00000073565	Prr16	-0.315948	0.73562	0.999979	-0.133876	0.886879	0.998401	0.469239	0.626337	0.994762	1.32596	0.157202	0.999274
ENSMUSG00000073591	Pcdhb22	1.00842	0.157774	0.999979	0.693388	0.330005	0.998401	-0.302203	0.679168	0.994762	-0.277194	0.696976	0.999274
ENSMUSG00000073600	Prob1	0.022775	0.986707	0.999979	-2.46432	0.0723346	0.998401	0.340493	0.809062	0.994762	1.76493	0.198547	0.999274
ENSMUSG00000073607	Gm10548	0.671181	0.567534	0.999979	-1.27941	0.27488	0.998401	-0.022557	0.985043	0.995521	-1.32119	0.259974	0.999274
ENSMUSG00000073609	D2hgdh	0.814692	0.463247	0.999979	0.752559	0.498342	0.998401	0.484126	0.671852	0.994762	0.213151	0.84782	0.999274
ENSMUSG00000073616	Cops9	0.139351	0.905212	0.999979	0.409018	0.726422	0.998401	0.156925	0.896041	0.994762	1.5909	0.173829	0.999274
ENSMUSG00000073639	Rab18	-0.0642874	0.887616	0.999979	0.189291	0.677772	0.998401	0.197241	0.673904	0.994762	-0.0167154	0.970701	0.999274
ENSMUSG00000073643	Wdfy1	-0.0280127	0.953656	0.999979	-0.355623	0.460512	0.998401	0.509512	0.303415	0.994762	-0.0706516	0.883589	0.999274
ENSMUSG00000073664	Nbeal1	0.0447721	0.903615	0.999979	0.291507	0.430412	0.998401	-0.122539	0.746971	0.994762	0.222322	0.547707	0.999274
ENSMUSG00000073676	Hspe1	-0.771739	0.241913	0.999979	0.127152	0.847134	0.998401	0.471671	0.486537	0.994762	0.910147	0.168331	0.999274
ENSMUSG00000073678	Pgap1	0.43446	0.275975	0.999979	0.385269	0.33313	0.998401	-0.677697	0.0983643	0.994762	0.192067	0.630319	0.999274
ENSMUSG00000073680	Tmem88b	-0.963357	0.445978	0.999979	-0.667251	0.597427	0.998401	-0.842955	0.516042	0.994762	NA	NA	NA
ENSMUSG00000073684	Faap20	-0.193813	0.85575	0.999979	-1.11203	0.297363	0.998401	-0.768029	0.482724	0.994762	0.31382	0.768819	0.999274
ENSMUSG00000073700	Klhl21	0.0198441	0.984738	0.999979	0.0689437	0.94708	0.998401	-0.49628	0.641918	0.994762	0.206783	0.842242	0.999274
ENSMUSG00000073702	Rpl31	0.148489	0.752156	0.999979	0.218364	0.642516	0.998401	0.0741079	0.878167	0.994762	0.617225	0.189848	0.999274
ENSMUSG00000073725	Lmbrd1	0.054307	0.833527	0.999979	0.483194	0.0616433	0.998401	0.282553	0.28763	0.994762	0.165472	0.522473	0.999274
ENSMUSG00000073755	5730409E04Rik	-0.0960228	0.755436	0.999979	-0.56005	0.0690843	0.998401	0.0539335	0.864755	0.994762	0.341818	0.267776	0.999274
ENSMUSG00000073792	Alg6	1.69375	0.0583916	0.999979	-1.30083	0.145669	0.998401	-1.29723	0.158829	0.994762	0.074493	0.933563	0.999274
ENSMUSG00000073805	Fam196a	-0.110011	0.881811	0.999979	0.989132	0.183392	0.998401	-0.740401	0.329577	0.994762	-0.297324	0.687476	0.999274
ENSMUSG00000073838	Tufm	0.752983	0.163702	0.999979	-0.321398	0.551633	0.998401	-0.0638189	0.908294	0.994762	-0.886285	0.102039	0.999274
ENSMUSG00000073876	Gm13305	-0.40981	0.754195	0.999979	0.5386	0.680765	0.998401	-0.358456	0.789871	0.994762	1.1462	0.38312	0.999274
ENSMUSG00000073877	Gm13306	-0.301653	0.758573	0.999979	-0.359596	0.71469	0.998401	0.110366	0.913003	0.994762	0.130505	0.894631	0.999274
ENSMUSG00000073879	Gm5859	-0.786117	0.6269	0.999979	NA	NA	NA	-0.366189	0.825655	0.994762	-0.763859	0.636445	0.999274
ENSMUSG00000073888	Ccl27a	-0.376793	0.519133	0.999979	-0.557772	0.340262	0.998401	-0.468511	0.435881	0.994762	-0.58228	0.319658	0.999274
ENSMUSG00000073889	Il11ra1	-0.443769	0.618542	0.999979	-0.244797	0.783799	0.998401	-0.195413	0.831151	0.994762	-0.016438	0.985305	0.999274
ENSMUSG00000073987	Ggh	NA	NA	NA	0.281114	0.847686	0.998401	0.960673	0.52372	0.994762	-2.35087	0.108205	0.999274
ENSMUSG00000074001	Klhl40	0.353101	0.749097	0.999979	0.986943	0.375728	0.998401	-0.233679	0.836608	0.994762	-0.387289	0.725557	0.999274
ENSMUSG00000074024	4632427E13Rik	-0.140594	0.865284	0.999979	-0.778175	0.347526	0.998401	-0.0762276	0.928751	0.994762	-0.370216	0.655057	0.999274
ENSMUSG00000074030	Exoc8	-0.0515719	0.902938	0.999979	-0.358842	0.39662	0.998401	-0.447172	0.303588	0.994762	-0.414781	0.327436	0.999274
ENSMUSG00000074039	4930520O04Rik	NA	NA	NA	NA	NA	NA	-0.100435	0.966598	0.994762	NA	NA	NA
ENSMUSG00000074064	Mlycd	0.400687	0.56355	0.999979	0.0152168	0.982515	0.998401	-1.10631	0.120478	0.994762	0.0953567	0.890812	0.999274
ENSMUSG00000074088	Snrnp40	-0.940262	0.351197	0.999979	-0.379484	0.707171	0.998401	-1.38932	0.180121	0.994762	-0.963148	0.341118	0.999274
ENSMUSG00000074093	Svip	-0.395423	0.479499	0.999979	0.649572	0.245286	0.998401	-1.14004	0.0471036	0.885349	-0.404746	0.469657	0.999274
ENSMUSG00000074102	Rbm15b	-0.0373004	0.902178	0.999979	0.342208	0.259967	0.998401	-0.175139	0.574412	0.994762	-0.38155	0.21029	0.999274
ENSMUSG00000074158	Zfp976	-0.896039	0.569134	0.999979	NA	NA	NA	-0.0720814	0.964428	0.994762	0.594605	0.705444	0.999274
ENSMUSG00000074165	Zfp788	0.0149563	0.983005	0.999979	0.15218	0.828221	0.998401	0.206902	0.774087	0.994762	0.276457	0.693637	0.999274
ENSMUSG00000074182	Znhit6	0.114134	0.861619	0.999979	-0.0332763	0.959408	0.998401	0.328755	0.624557	0.994762	0.72551	0.26756	0.999274
ENSMUSG00000074194	Zfp791	-0.722267	0.608181	0.999979	0.640485	0.64926	0.998401	0.278965	0.847176	0.994762	-0.617364	0.661115	0.999274
ENSMUSG00000074212	Dnajb14	0.319655	0.26853	0.999979	-0.214813	0.45717	0.998401	-0.037391	0.899693	0.994762	0.615093	0.0334264	0.999274
ENSMUSG00000074220	Zfp382	0.633771	0.196402	0.999979	0.506882	0.301226	0.998401	-0.233241	0.643606	0.994762	-0.30047	0.540837	0.999274
ENSMUSG00000074238	Ap1ar	0.162573	0.675873	0.999979	0.0555391	0.886498	0.998401	-0.235983	0.555347	0.994762	0.274108	0.481373	0.999274
ENSMUSG00000074247	Dda1	-0.0382485	0.947147	0.999979	0.672629	0.243315	0.998401	-0.934647	0.114797	0.994762	-0.298968	0.605041	0.999274
ENSMUSG00000074259	Gramd2	0.407689	0.668421	0.999979	0.0669816	0.943949	0.998401	0.0683001	0.94462	0.994762	0.493645	0.604395	0.999274
ENSMUSG00000074264	Amy1	-0.329784	0.731501	0.999979	1.32154	0.169456	0.998401	0.0805484	0.93512	0.994762	0.0506789	0.957952	0.999274
ENSMUSG00000074272	Ceacam1	0.995671	0.514127	0.999979	0.0881452	0.953975	0.998401	-0.596393	0.703999	0.994762	2.51532	0.100674	0.999274
ENSMUSG00000074282	Zfp94	-0.0949998	0.926274	0.999979	1.52934	0.136345	0.998401	-1.19427	0.258426	0.994762	0.124695	0.903259	0.999274
ENSMUSG00000074283	Zfp109	0.383213	0.553713	0.999979	-0.53162	0.410568	0.998401	-0.0114865	0.986192	0.995749	0.375656	0.561021	0.999274
ENSMUSG00000074305	Peak1	0.252983	0.446124	0.999979	0.0965746	0.771321	0.998401	0.281654	0.409794	0.994762	-0.0908454	0.785134	0.999274
ENSMUSG00000074355	Gm10676	NA	NA	NA	NA	NA	NA	-0.209339	0.92044	0.994762	NA	NA	NA
ENSMUSG00000074358	Ccdc61	0.745234	0.580865	0.999979	-1.68582	0.211314	0.998401	-0.225797	0.8706	0.994762	-1.84854	0.171188	0.999274
ENSMUSG00000074405	Zfp865	0.440015	0.271706	0.999979	-0.836217	0.0369026	0.998401	-1.01282	0.0139917	0.361034	-0.68038	0.0894159	0.999274
ENSMUSG00000074406	Zfp628	-0.365078	0.598548	0.999979	0.892174	0.198875	0.998401	-0.237392	0.739797	0.994762	-0.075956	0.912916	0.999274
ENSMUSG00000074415	2610203C20Rik	0.129276	0.629691	0.999979	-0.12483	0.640514	0.998401	-0.434471	0.11485	0.994762	-0.182876	0.494592	0.999274
ENSMUSG00000074449	Gm15319	-0.67452	0.597376	0.999979	0.261997	0.837269	0.998401	0.998165	0.446845	0.994762	-0.729674	0.567324	0.999274
ENSMUSG00000074461	Gm10699	-0.289365	0.758077	0.999979	-0.272792	0.771464	0.998401	-0.547478	0.570586	0.994762	0.153327	0.870423	0.999274
ENSMUSG00000074466	Gm15417	NA	NA	NA	NA	NA	NA	-0.371133	0.915416	0.994762	NA	NA	NA
ENSMUSG00000074480	Mex3a	-0.307307	0.822755	0.999979	0.185897	0.892153	0.998401	1.19427	0.397781	0.994762	-0.652817	0.634335	0.999274
ENSMUSG00000074482	Gm16589	-2.39578	0.104596	0.999979	1.36817	0.35382	0.998401	-0.00398337	0.997908	0.999175	-0.487456	0.741039	0.999274
ENSMUSG00000074505	Fat3	0.21319	0.306743	0.999979	0.244914	0.241144	0.998401	-0.316799	0.140264	0.994762	0.217177	0.298989	0.999274
ENSMUSG00000074516	Gm10709	-0.679061	0.313051	0.999979	-1.20194	0.0754523	0.998401	0.524273	0.451118	0.994762	-0.690367	0.306994	0.999274
ENSMUSG00000074519	Zfp971	-2.44753	0.0682482	0.999979	0.619806	0.643584	0.998401	-0.494383	0.719436	0.994762	-0.3596	0.788189	0.999274
ENSMUSG00000074527	Gm14296	0.178332	0.592389	0.999979	0.200167	0.546841	0.998401	0.00391287	0.990866	0.996766	0.130016	0.69638	0.999274
ENSMUSG00000074547	Rps8-ps4	NA	NA	NA	NA	NA	NA	-1.43354	0.353704	0.994762	NA	NA	NA
ENSMUSG00000074564	Gm10720	1.0699	0.481301	0.999979	-0.20551	0.892238	0.998401	-1.59673	0.305942	0.994762	-0.681852	0.65282	0.999274
ENSMUSG00000074575	Kcng1	-0.394378	0.599554	0.999979	0.236362	0.753911	0.998401	0.0099204	0.989773	0.996273	0.843144	0.264508	0.999274
ENSMUSG00000074576	Mocs3	0.0471846	0.965434	0.999979	0.907083	0.40547	0.998401	0.266778	0.81192	0.994762	-0.184563	0.865877	0.999274
ENSMUSG00000074578	Zfas1	-0.641316	0.68384	0.999979	-0.312411	0.842902	0.998401	0.0583734	0.971202	0.994762	0.227034	0.885372	0.999274
ENSMUSG00000074579	Lekr1	0.541443	0.554045	0.999979	1.03296	0.258681	0.998401	-0.272584	0.771556	0.994762	0.0648983	0.943421	0.999274
ENSMUSG00000074582	Arfgef2	0.130822	0.534059	0.999979	-0.244499	0.245092	0.998401	-0.0823031	0.703142	0.994762	-0.405105	0.054476	0.999274
ENSMUSG00000074607	Tox2	-0.819786	0.220366	0.999979	0.0121317	0.985492	0.998401	-0.380313	0.578925	0.994762	-1.76954	0.00840745	0.393923
ENSMUSG00000074619	1700034I23Rik	1.39336	0.408457	0.999979	1.22409	0.466245	0.998401	-1.75579	0.309334	0.994762	NA	NA	NA
ENSMUSG00000074622	Mafb	0.0486063	0.95749	0.999979	0.501726	0.578512	0.998401	0.211709	0.819567	0.994762	-0.624703	0.490617	0.999274
ENSMUSG00000074634	Tmem267	0.528226	0.674913	0.999979	2.36699	0.0606056	0.998401	0.368083	0.77609	0.994762	1.37884	0.273597	0.999274
ENSMUSG00000074637	Sox2	3.86075	1.33e-05	0.000798169	-0.0118943	0.988469	0.998401	-0.690643	0.41482	0.994762	0.283319	0.73072	0.999274
ENSMUSG00000074649	BC029722	0.0444907	0.939026	0.999979	-0.316539	0.586328	0.998401	-0.399395	0.503739	0.994762	0.703229	0.228176	0.999274
ENSMUSG00000074652	Myh7b	-0.645403	0.482307	0.999979	0.601268	0.512424	0.998401	0.013866	0.988273	0.996142	-0.672798	0.463173	0.999274
ENSMUSG00000074656	Eif2s2	-0.437263	0.360436	0.999979	0.351589	0.46194	0.998401	-0.0192238	0.968764	0.994762	0.00474905	0.992079	0.999274
ENSMUSG00000074657	Kif5a	-0.113359	0.350973	0.999979	-0.00284529	0.981319	0.998401	0.0167077	0.893548	0.994762	-0.0650119	0.592936	0.999274
ENSMUSG00000074671	Tspyl3	-0.880512	0.291713	0.999979	-0.0138895	0.986725	0.998401	0.997773	0.246322	0.994762	0.268848	0.747558	0.999274
ENSMUSG00000074682	Zcchc3	1.16838	0.169134	0.999979	-1.79555	0.0345757	0.998401	-0.307729	0.724118	0.994762	0.308555	0.716016	0.999274
ENSMUSG00000074698	Csnk2a1	-0.0473637	0.860465	0.999979	0.156641	0.561258	0.998401	0.157785	0.568966	0.994762	-0.173525	0.520096	0.999274
ENSMUSG00000074733	Zfp950	0.0195963	0.973749	0.999979	-0.434206	0.46602	0.998401	0.435756	0.476763	0.994762	0.132571	0.823891	0.999274
ENSMUSG00000074736	Syndig1	0.248277	0.755025	0.999979	-0.0147161	0.985248	0.998401	0.106471	0.896609	0.994762	0.695577	0.383419	0.999274
ENSMUSG00000074738	Fndc10	-0.533139	0.376563	0.999979	-0.124696	0.835921	0.998401	-0.412534	0.504318	0.994762	-0.294772	0.624659	0.999274
ENSMUSG00000074743	Thbd	-0.106842	0.930243	0.999979	1.01172	0.408472	0.998401	0.658696	0.600058	0.994762	0.0940489	0.938645	0.999274
ENSMUSG00000074746	Pdzd8	0.378575	0.183671	0.999979	0.0811349	0.775785	0.998401	-0.209469	0.473897	0.994762	0.0356413	0.900497	0.999274
ENSMUSG00000074748	Atxn7l3b	0.358473	0.328195	0.999979	-0.16486	0.652775	0.998401	-0.341732	0.364326	0.994762	-0.0355343	0.922837	0.999274
ENSMUSG00000074749	Kiz	0.16775	0.819396	0.999979	-0.664782	0.364763	0.998401	-1.03782	0.17005	0.994762	0.244902	0.73894	0.999274
ENSMUSG00000074766	Ism1	-0.317594	0.79492	0.999979	-0.917651	0.452121	0.998401	0.282577	0.82185	0.994762	0.467492	0.701674	0.999274
ENSMUSG00000074781	Ube2n	0.138669	0.521171	0.999979	0.00932255	0.965592	0.998401	0.101484	0.647622	0.994762	-0.0641671	0.767126	0.999274
ENSMUSG00000074782	4833422C13Rik	0.211724	0.825948	0.999979	0.904793	0.348832	0.998401	-0.0181583	0.985375	0.995554	-0.129183	0.893347	0.999274
ENSMUSG00000074785	Plxnc1	0.0658357	0.792144	0.999979	0.210465	0.398948	0.998401	-0.255442	0.319769	0.994762	0.303618	0.224789	0.999274
ENSMUSG00000074794	Arrdc3	-0.238463	0.723351	0.999979	1.70112	0.0117706	0.515171	0.245942	0.722616	0.994762	-0.724487	0.282674	0.999274
ENSMUSG00000074797	Itpa	0.336047	0.551433	0.999979	0.430913	0.446716	0.998401	-0.296865	0.609302	0.994762	-0.101721	0.857233	0.999274
ENSMUSG00000074802	Gas2l3	2.35196	0.260771	0.999979	NA	NA	NA	1.41704	0.50813	0.994762	NA	NA	NA
ENSMUSG00000074811	Hps6	-0.586172	0.569791	0.999979	-0.0317329	0.975379	0.998401	-0.694089	0.513815	0.994762	-0.725417	0.481277	0.999274
ENSMUSG00000074818	Pdzd7	-1.91615	0.0477675	0.999979	0.293531	0.760958	0.998401	-0.221366	0.823092	0.994762	-0.219355	0.820386	0.999274
ENSMUSG00000074826	Gm10767	-0.13215	0.941628	0.999979	NA	NA	NA	-1.11146	0.548332	0.994762	-0.261272	0.884759	0.999274
ENSMUSG00000074829	2010315B03Rik	0.379287	0.654611	0.999979	0.512362	0.545861	0.998401	0.547552	0.529619	0.994762	-0.829607	0.32849	0.999274
ENSMUSG00000074873	AI606181	-0.480143	0.734253	0.999979	1.39811	0.323135	0.998401	-1.32903	0.359932	0.994762	1.62243	0.253212	0.999274
ENSMUSG00000074876	Spata5l1	1.53674	0.376534	0.999979	NA	NA	NA	1.61041	0.366896	0.994762	-0.41337	0.812239	0.999274
ENSMUSG00000074884	Serf2	-0.728245	0.415387	0.999979	-0.617798	0.489478	0.998401	0.746223	0.416336	0.994762	-0.125819	0.889	0.999274
ENSMUSG00000074886	Grk6	0.211488	0.597056	0.999979	-0.45314	0.257324	0.998401	0.926505	0.0243924	0.567493	-0.0114758	0.977153	0.999274
ENSMUSG00000074890	Lcmt2	0.225367	0.877707	0.999979	0.210174	0.885956	0.998401	0.947103	0.529528	0.994762	NA	NA	NA
ENSMUSG00000074892	B3galt5	0.233075	0.683321	0.999979	0.112155	0.844148	0.998401	0.543796	0.353668	0.994762	-0.236498	0.678691	0.999274
ENSMUSG00000074899	Sptbn5	-0.723311	0.684738	0.999979	NA	NA	NA	-0.181214	0.921184	0.994762	NA	NA	NA
ENSMUSG00000074909	Ranbp6	-0.295883	0.492082	0.999979	-0.00948761	0.982412	0.998401	0.00220061	0.99603	0.998808	-0.329596	0.445403	0.999274
ENSMUSG00000074918	Inafm2	-0.345532	0.426996	0.999979	0.0812779	0.851621	0.998401	-0.026287	0.953083	0.994762	0.745563	0.0868225	0.999274
ENSMUSG00000074922	Fam122a	1.03781	0.186795	0.999979	0.104993	0.89362	0.998401	1.09425	0.176362	0.994762	0.150867	0.847877	0.999274
ENSMUSG00000074923	Pak6	0.469672	0.128618	0.999979	-0.13476	0.662632	0.998401	-0.385717	0.22394	0.994762	0.416901	0.177862	0.999274
ENSMUSG00000074925	Ptar1	-0.202599	0.797355	0.999979	0.151963	0.847392	0.998401	-0.520031	0.520989	0.994762	-1.30854	0.0977348	0.999274
ENSMUSG00000074968	Ano3	-0.174583	0.731721	0.999979	0.192281	0.70609	0.998401	0.184067	0.726139	0.994762	-0.0414772	0.935179	0.999274
ENSMUSG00000074978	Actg-ps1	NA	NA	NA	NA	NA	NA	4.5624	0.00752004	0.216614	NA	NA	NA
ENSMUSG00000074994	Qser1	0.893487	0.0710055	0.999979	0.155261	0.753527	0.998401	0.486076	0.338891	0.994762	0.578016	0.242822	0.999274
ENSMUSG00000075000	Nrbf2	0.21867	0.807566	0.999979	0.0683281	0.939398	0.998401	0.424244	0.646187	0.994762	1.19955	0.182452	0.999274
ENSMUSG00000075012	Fjx1	0.193388	0.72505	0.999979	0.053941	0.921893	0.998401	-0.451464	0.425027	0.994762	-0.788891	0.152257	0.999274
ENSMUSG00000075014	Gm10800	0.922959	0.194629	0.999979	0.116793	0.869631	0.998401	-0.480997	0.510598	0.994762	-0.411638	0.562947	0.999274
ENSMUSG00000075015	Gm10801	0.905566	0.217354	0.999979	0.047087	0.948851	0.998401	-0.396254	0.599277	0.994762	-0.661782	0.367251	0.999274
ENSMUSG00000075028	Prdm11	-0.144974	0.667557	0.999979	-0.200877	0.550931	0.998401	0.0194177	0.955222	0.994762	-0.287812	0.39356	0.999274
ENSMUSG00000075033	Nxpe3	-0.0695441	0.916202	0.999979	0.709148	0.283654	0.998401	0.125346	0.85331	0.994762	-0.856401	0.195395	0.999274
ENSMUSG00000075040	Zfp408	-0.235899	0.767986	0.999979	-0.795642	0.319708	0.998401	0.136951	0.867672	0.994762	-0.856974	0.283581	0.999274
ENSMUSG00000075053	Vdac3-ps1	0.623734	0.589384	0.999979	0.501057	0.665394	0.998401	-0.239479	0.84011	0.994762	1.39474	0.230687	0.999274
ENSMUSG00000075054	Yae1d1	0.250986	0.646059	0.999979	-0.176701	0.746793	0.998401	0.303774	0.588701	0.994762	-0.166277	0.761456	0.999274
ENSMUSG00000075227	Znhit2	-0.659232	0.458342	0.999979	0.287311	0.746559	0.998401	0.542592	0.552736	0.994762	1.02887	0.249389	0.999274
ENSMUSG00000075232	Amd1	0.0881251	0.789958	0.999979	-0.0422736	0.898593	0.998401	0.0329792	0.922812	0.994762	0.0283627	0.931789	0.999274
ENSMUSG00000075254	Heg1	-0.481914	0.295452	0.999979	-0.106793	0.816581	0.998401	-0.201017	0.670743	0.994762	0.232762	0.613825	0.999274
ENSMUSG00000075268	Gm10819	-0.407906	0.605935	0.999979	-0.0666732	0.932703	0.998401	0.230174	0.777147	0.994762	-1.87134	0.0189457	0.720568
ENSMUSG00000075273	Ttc30b	1.33309	0.287252	0.999979	0.0092387	0.994122	0.998698	0.618674	0.631149	0.994762	-0.866625	0.488902	0.999274
ENSMUSG00000075316	Scn9a	0.355917	0.586618	0.999979	0.729065	0.264683	0.998401	-0.555619	0.407172	0.994762	-0.698023	0.285429	0.999274
ENSMUSG00000075318	Scn2a	0.141542	0.284419	0.999979	0.231396	0.0802723	0.998401	0.147196	0.280287	0.994762	0.0803611	0.543753	0.999274
ENSMUSG00000075327	Zbtb2	0.577072	0.626988	0.999979	-0.0666665	0.955259	0.998401	0.324269	0.790547	0.994762	-0.662093	0.577525	0.999274
ENSMUSG00000075334	Rprm	0.367875	0.739955	0.999979	0.362716	0.744285	0.998401	-0.0597607	0.958297	0.994762	0.161993	0.883888	0.999274
ENSMUSG00000075376	Rc3h2	0.0199973	0.92653	0.999979	0.14739	0.496791	0.998401	0.105248	0.636855	0.994762	0.170429	0.432621	0.999274
ENSMUSG00000075391	Gm13443	-0.59772	0.634403	0.999979	1.50735	0.231051	0.998401	-0.266557	0.83642	0.994762	0.238727	0.849338	0.999274
ENSMUSG00000075415	Fnbp1	-0.179201	0.406445	0.999979	-0.462724	0.0318791	0.998401	-0.408288	0.065305	0.994762	-0.311579	0.148958	0.999274
ENSMUSG00000075419	Dolk	0.732674	0.542331	0.999979	0.850211	0.479518	0.998401	0.827621	0.503026	0.994762	-0.550616	0.647402	0.999274
ENSMUSG00000075467	Dnlz	0.136857	0.83236	0.999979	0.652501	0.313072	0.998401	-0.357993	0.58967	0.994762	-0.541604	0.402943	0.999274
ENSMUSG00000075469	Gm17205	NA	NA	NA	NA	NA	NA	0.0286193	0.988714	0.996142	NA	NA	NA
ENSMUSG00000075470	Deaf1	0.656328	0.355846	0.999979	0.462801	0.515397	0.998401	-0.182857	0.802709	0.994762	0.62667	0.378246	0.999274
ENSMUSG00000075478	Slitrk1	0.202133	0.592561	0.999979	0.184368	0.626417	0.998401	-0.683579	0.0794032	0.994762	-0.223981	0.553778	0.999274
ENSMUSG00000075486	Commd6	-0.928489	0.591754	0.999979	NA	NA	NA	0.510669	0.77392	0.994762	NA	NA	NA
ENSMUSG00000075514	Gm13375	-1.49202	0.262447	0.999979	-0.497546	0.708646	0.998401	0.0252154	0.985305	0.995554	0.0634875	0.962016	0.999274
ENSMUSG00000075538	Gm10855	0.688595	0.485094	0.999979	0.0228493	0.981542	0.998401	-1.59509	0.117237	0.994762	-0.433053	0.661054	0.999274
ENSMUSG00000075569	Rsph10b	-0.175209	0.893799	0.999979	2.02133	0.126501	0.998401	0.596731	0.658272	0.994762	0.371652	0.777151	0.999274
ENSMUSG00000075585	6330403L08Rik	-0.365649	0.521516	0.999979	-0.0400909	0.944003	0.998401	1.15299	0.0499137	0.917645	0.328481	0.564838	0.999274
ENSMUSG00000075590	Nrbp2	-0.114886	0.73324	0.999979	-0.175526	0.602188	0.998401	0.0307036	0.929421	0.994762	-0.604637	0.0729073	0.999274
ENSMUSG00000075591	Gm10874	0.165555	0.842728	0.999979	-0.763675	0.359713	0.998401	0.300985	0.725146	0.994762	-1.46813	0.0785943	0.999274
ENSMUSG00000075592	Nynrin	-0.729885	0.356842	0.999979	-0.142361	0.856604	0.998401	0.0416193	0.958973	0.994762	-0.249938	0.751514	0.999274
ENSMUSG00000075595	Zfp652	0.214597	0.457242	0.999979	0.341304	0.237248	0.998401	-0.0328291	0.911934	0.994762	0.365238	0.206196	0.999274
ENSMUSG00000075600	Zc3h3	0.193857	0.737745	0.999979	-0.51203	0.37665	0.998401	-0.327355	0.582353	0.994762	-0.143926	0.803706	0.999274
ENSMUSG00000075700	Selenot	0.334376	0.32425	0.999979	-0.248657	0.463371	0.998401	0.340902	0.327764	0.994762	-0.784174	0.0209767	0.769989
ENSMUSG00000075701	Selenos	-0.0118434	0.98913	0.999979	-0.0234577	0.978472	0.998401	0.0572172	0.948913	0.994762	0.580542	0.504725	0.999274
ENSMUSG00000075702	Selenom	0.114443	0.819015	0.999979	-0.549682	0.270633	0.998401	-0.0218458	0.965972	0.994762	-0.214203	0.668777	0.999274
ENSMUSG00000075703	Selenoi	0.210757	0.547958	0.999979	-0.360451	0.304255	0.998401	0.276424	0.443177	0.994762	0.555321	0.114176	0.999274
ENSMUSG00000075704	Txnrd2	0.0810449	0.944313	0.999979	-0.168175	0.884711	0.998401	0.567255	0.633918	0.994762	-0.656047	0.571714	0.999274
ENSMUSG00000075705	Msrb1	0.551563	0.685863	0.999979	-1.46304	0.282647	0.998401	0.167523	0.904738	0.994762	1.41554	0.300867	0.999274
ENSMUSG00000075706	Gpx4	-0.0680797	0.799604	0.999979	-0.122071	0.649136	0.998401	0.264163	0.338064	0.994762	0.137933	0.607979	0.999274
ENSMUSG00000076258	Gm23935	-0.346208	0.00401729	0.181602	-0.179517	0.135782	0.998401	-0.0994331	0.421284	0.994762	-0.1428	0.235392	0.999274
ENSMUSG00000076281	Gm24270	-0.303823	0.00920404	0.38534	-0.15621	0.180559	0.998401	-0.0950743	0.427639	0.994762	-0.145663	0.211809	0.999274
ENSMUSG00000076313	Mir665	NA	NA	NA	NA	NA	NA	1.20393	0.526913	0.994762	NA	NA	NA
ENSMUSG00000076431	Sox4	-0.589803	0.520924	0.999979	-0.707311	0.441322	0.998401	0.13333	0.887803	0.994762	0.446459	0.627274	0.999274
ENSMUSG00000076432	Ywhaq	-0.194823	0.289285	0.999979	0.0473416	0.79703	0.998401	0.14831	0.433711	0.994762	0.108304	0.557135	0.999274
ENSMUSG00000076435	Acsf2	-2.92092	0.0343907	0.999979	-0.872227	0.52682	0.998401	-1.63413	0.251938	0.994762	1.65302	0.232574	0.999274
ENSMUSG00000076441	Ass1	0.0399845	0.94491	0.999979	0.814916	0.157813	0.998401	-0.496311	0.402461	0.994762	-0.0831708	0.88562	0.999274
ENSMUSG00000077167	Gm24119	0.466122	0.684446	0.999979	-0.448145	0.696054	0.998401	0.589344	0.616682	0.994762	-0.493136	0.667771	0.999274
ENSMUSG00000077391	Gm24336	-2.04707	0.228812	0.999979	NA	NA	NA	-0.667759	0.702132	0.994762	NA	NA	NA
ENSMUSG00000077394	Gm24339	-0.436904	0.474639	0.999979	-0.00635985	0.991684	0.998508	-0.267491	0.671623	0.994762	-0.28405	0.642483	0.999274
ENSMUSG00000077450	Rab11b	-0.0390866	0.858305	0.999979	0.122474	0.575691	0.998401	-0.443923	0.0482923	0.901014	0.173315	0.429406	0.999274
ENSMUSG00000077714	Snord17	-1.29578	0.0593688	0.999979	-0.783607	0.254509	0.998401	0.590176	0.403929	0.994762	-0.419176	0.543003	0.999274
ENSMUSG00000078117	Gm16485	0.217713	0.783551	0.999979	0.478172	0.546901	0.998401	-0.474598	0.560811	0.994762	0.608355	0.44383	0.999274
ENSMUSG00000078126	Rpl23a-ps3	0.101159	0.896387	0.999979	0.671139	0.38788	0.998401	1.44258	0.0697803	0.994762	0.520407	0.502679	0.999274
ENSMUSG00000078137	Ankrd63	-0.0511126	0.964535	0.999979	0.309421	0.788401	0.998401	-2.59922	0.0289987	0.646915	0.274392	0.811494	0.999274
ENSMUSG00000078154	Gm12184	0.0139864	0.984209	0.999979	-0.613889	0.38489	0.998401	-2.00239	0.0059127	0.175377	-0.483751	0.493394	0.999274
ENSMUSG00000078157	4931440F15Rik	-0.107334	0.931953	0.999979	-0.789465	0.529787	0.998401	1.25958	0.329238	0.994762	-0.643249	0.60862	0.999274
ENSMUSG00000078161	Erich3	0.173366	0.752624	0.999979	0.176738	0.748433	0.998401	0.813908	0.151013	0.994762	0.231272	0.674486	0.999274
ENSMUSG00000078185	Chml	-0.184095	0.765675	0.999979	0.484957	0.433208	0.998401	0.425422	0.502961	0.994762	0.147381	0.811894	0.999274
ENSMUSG00000078190	Dnm3os	1.54463	0.229912	0.999979	0.960085	0.454437	0.998401	0.400521	0.761978	0.994762	-0.895454	0.485593	0.999274
ENSMUSG00000078193	Gm2000	0.739869	0.367808	0.999979	-0.679753	0.408106	0.998401	0.903128	0.28505	0.994762	0.47752	0.561753	0.999274
ENSMUSG00000078235	Fam43b	0.316617	0.704377	0.999979	0.59695	0.474846	0.998401	0.340693	0.691245	0.994762	-1.28738	0.123991	0.999274
ENSMUSG00000078249	Hmga1b	0.219011	0.676762	0.999979	0.0526368	0.920087	0.998401	-0.181428	0.736511	0.994762	-0.539412	0.304385	0.999274
ENSMUSG00000078307	AI593442	0.493251	0.0384867	0.999979	0.178619	0.453389	0.998401	-0.307079	0.208805	0.994762	-0.11014	0.644312	0.999274
ENSMUSG00000078317	F8a	0.636296	0.607305	0.999979	0.436618	0.723962	0.998401	1.09479	0.390529	0.994762	-1.0508	0.396936	0.999274
ENSMUSG00000078348	Sf3b5	-0.115284	0.916163	0.999979	-1.33568	0.222749	0.998401	1.2117	0.283741	0.994762	0.9185	0.402437	0.999274
ENSMUSG00000078427	Sarnp	-0.364664	0.646141	0.999979	0.0241	0.975788	0.998401	0.404283	0.62019	0.994762	0.319101	0.687889	0.999274
ENSMUSG00000078429	Ctdsp2	-0.176636	0.672094	0.999979	-0.14389	0.730432	0.998401	0.04592	0.914958	0.994762	0.601241	0.150224	0.999274
ENSMUSG00000078435	AU041133	-0.526783	0.750751	0.999979	1.17899	0.476791	0.998401	-0.618781	0.716274	0.994762	-0.240371	0.884685	0.999274
ENSMUSG00000078440	Dohh	-0.505246	0.306831	0.999979	0.354476	0.473776	0.998401	-0.0779431	0.878019	0.994762	0.280261	0.571523	0.999274
ENSMUSG00000078480	Mrpl48-ps	1.09016	0.489939	0.999979	2.86202	0.0717011	0.998401	-1.33654	0.40984	0.994762	-2.21899	0.159512	0.999274
ENSMUSG00000078484	NA	0.255627	0.6135	0.999979	0.480387	0.342335	0.998401	-0.822069	0.11436	0.994762	0.116974	0.817606	0.999274
ENSMUSG00000078490	Cfap74	0.996433	0.12088	0.999979	-1.01188	0.115621	0.998401	-0.573687	0.384966	0.994762	-0.220514	0.731727	0.999274
ENSMUSG00000078515	Ddi2	-0.106051	0.771683	0.999979	0.842441	0.0212772	0.823356	0.419605	0.263741	0.994762	-0.322643	0.377588	0.999274
ENSMUSG00000078517	Emc1	0.224465	0.380587	0.999979	0.0143048	0.955476	0.998401	-0.159359	0.545326	0.994762	-0.542621	0.0344347	0.999274
ENSMUSG00000078532	Nkain1	0.318935	0.686946	0.999979	0.0158555	0.984036	0.998401	-1.62143	0.0507681	0.926908	-0.321427	0.684934	0.999274
ENSMUSG00000078566	Bnip3	0.0195623	0.974605	0.999979	0.0235639	0.969411	0.998401	-1.36617	0.0304668	0.669558	0.10565	0.863602	0.999274
ENSMUSG00000078572	Ndufaf8	1.56787	0.204164	0.999979	-1.00188	0.417045	0.998401	-0.956378	0.450158	0.994762	-1.20406	0.328841	0.999274
ENSMUSG00000078578	Ube2d3	-0.0588561	0.782214	0.999979	-0.346549	0.103947	0.998401	-0.0948363	0.664982	0.994762	-0.0989631	0.642662	0.999274
ENSMUSG00000078584	AU022252	0.0970697	0.830159	0.999979	-0.636892	0.159132	0.998401	0.0738841	0.87392	0.994762	0.135784	0.764466	0.999274
ENSMUSG00000078591	Hs3st4	0.115952	0.856169	0.999979	0.122342	0.848572	0.998401	-0.307431	0.641127	0.994762	-0.0916853	0.886527	0.999274
ENSMUSG00000078619	Smarcd2	-0.720052	0.486999	0.999979	-0.0578162	0.955505	0.998401	1.01464	0.341793	0.994762	-0.718171	0.488413	0.999274
ENSMUSG00000078622	Ccdc47	0.287792	0.392702	0.999979	0.183669	0.585489	0.998401	-0.241143	0.486075	0.994762	0.552161	0.101617	0.999274
ENSMUSG00000078636	Gm7336	-0.275951	0.476953	0.999979	-0.187167	0.629738	0.998401	-0.407952	0.307673	0.994762	-0.228272	0.558162	0.999274
ENSMUSG00000078652	Psme3	-0.0399709	0.901113	0.999979	0.317391	0.324268	0.998401	-0.304516	0.356901	0.994762	-0.3463	0.282311	0.999274
ENSMUSG00000078670	Fam174b	-0.292859	0.612766	0.999979	0.0511051	0.929556	0.998401	-0.705899	0.234531	0.994762	1.01889	0.0787201	0.999274
ENSMUSG00000078671	Chd2	0.125071	0.583848	0.999979	0.138139	0.544977	0.998401	0.090222	0.7006	0.994762	-0.248489	0.276369	0.999274
ENSMUSG00000078676	Casc3	0.259421	0.396573	0.999979	-0.142321	0.641589	0.998401	-0.753572	0.0166869	0.416728	0.398817	0.192364	0.999274
ENSMUSG00000078681	Tm2d3	-0.962615	0.233505	0.999979	-0.0219277	0.97833	0.998401	0.209078	0.801115	0.994762	0.395087	0.625273	0.999274
ENSMUSG00000078684	5830417I10Rik	0.154754	0.649972	0.999979	0.22191	0.515295	0.998401	-0.148491	0.671897	0.994762	0.297124	0.384142	0.999274
ENSMUSG00000078695	Cisd3	-1.24073	0.414616	0.999979	NA	NA	NA	1.43212	0.36024	0.994762	NA	NA	NA
ENSMUSG00000078700	D030028A08Rik	-0.53105	0.604744	0.999979	-0.576309	0.574566	0.998401	-0.106384	0.919768	0.994762	0.122757	0.904848	0.999274
ENSMUSG00000078713	Tomm5	0.63414	0.523957	0.999979	0.759844	0.445661	0.998401	-0.0878555	0.9315	0.994762	-0.873823	0.381351	0.999274
ENSMUSG00000078716	Tmem8b	-0.00799591	0.983306	0.999979	0.116416	0.760676	0.998401	-0.346569	0.37743	0.994762	-0.198011	0.604891	0.999274
ENSMUSG00000078721	Fam205a1	0.175626	0.818288	0.999979	-0.00117772	0.998771	0.99967	-0.69856	0.374005	0.994762	0.113539	0.882054	0.999274
ENSMUSG00000078722	Gm12394	-0.204229	0.764046	0.999979	0.26014	0.702785	0.998401	0.0130835	0.985095	0.995521	0.649371	0.341683	0.999274
ENSMUSG00000078746	Fam205a4	-0.392699	0.433878	0.999979	-0.130598	0.794575	0.998401	-0.458621	0.37383	0.994762	0.41047	0.414296	0.999274
ENSMUSG00000078747	Gm20878	-1.30443	0.326691	0.999979	-1.80937	0.173866	0.998401	-1.35413	0.326306	0.994762	1.22618	0.357812	0.999274
ENSMUSG00000078771	Evi2a	2.06946	0.260046	0.999979	NA	NA	NA	1.135	0.546209	0.994762	NA	NA	NA
ENSMUSG00000078779	Zfp59	-0.261803	0.792378	0.999979	0.959752	0.333557	0.998401	0.184282	0.856582	0.994762	-0.930222	0.348882	0.999274
ENSMUSG00000078784	1810022K09Rik	0.557721	0.566999	0.999979	-0.0191313	0.984344	0.998401	0.354721	0.723426	0.994762	0.185175	0.849389	0.999274
ENSMUSG00000078786	BC024978	0.420463	0.635588	0.999979	1.32051	0.138179	0.998401	-0.868539	0.340896	0.994762	0.675254	0.447773	0.999274
ENSMUSG00000078789	Dph1	0.00711569	0.994988	0.999979	-1.16326	0.304352	0.998401	1.04765	0.370368	0.994762	0.313122	0.782847	0.999274
ENSMUSG00000078794	Dact3	-0.15621	0.563644	0.999979	0.259438	0.33771	0.998401	0.393123	0.157978	0.994762	-0.183128	0.499117	0.999274
ENSMUSG00000078812	Eif5a	-0.0575207	0.840726	0.999979	-0.29575	0.30175	0.998401	-0.0584494	0.842612	0.994762	0.669389	0.0197233	0.738687
ENSMUSG00000078813	Leng1	1.00487	0.383385	0.999979	-1.12224	0.328332	0.998401	-0.91497	0.438265	0.994762	0.432423	0.706651	0.999274
ENSMUSG00000078816	Prkcg	0.0816862	0.673781	0.999979	0.0146693	0.939777	0.998401	0.124267	0.534726	0.994762	0.23682	0.223537	0.999274
ENSMUSG00000078851	Hist3h2a	0.540027	0.724713	0.999979	0.147984	0.923117	0.998401	0.472701	0.764453	0.994762	0.250949	0.870365	0.999274
ENSMUSG00000078861	Zfp931	-2.44136	0.0939408	0.999979	0.76284	0.600456	0.998401	1.56051	0.296725	0.994762	NA	NA	NA
ENSMUSG00000078862	Gm14326	0.353099	0.579763	0.999979	0.140327	0.825699	0.998401	-0.100565	0.877952	0.994762	-0.144542	0.82082	0.999274
ENSMUSG00000078864	Gm14322	-0.675711	0.520057	0.999979	0.190976	0.855692	0.998401	0.746797	0.488785	0.994762	-1.16177	0.268935	0.999274
ENSMUSG00000078866	Zfp970	0.950252	0.420395	0.999979	-0.349728	0.766598	0.998401	0.369001	0.760754	0.994762	-0.064796	0.956183	0.999274
ENSMUSG00000078867	Gm14418	-1.86689	0.062685	0.999979	-0.531801	0.594776	0.998401	0.696252	0.497866	0.994762	-1.08763	0.277195	0.999274
ENSMUSG00000078868	Gm14412	0.551252	0.604393	0.999979	0.0838049	0.937243	0.998401	0.286827	0.793406	0.994762	-0.247423	0.81639	0.999274
ENSMUSG00000078870	Gm14410	-0.239428	0.756262	0.999979	-0.393357	0.609857	0.998401	0.408684	0.606231	0.994762	0.694436	0.369292	0.999274
ENSMUSG00000078875	Gm14419	0.607182	0.55218	0.999979	0.566099	0.579157	0.998401	0.0479951	0.963506	0.994762	-0.108001	0.91579	0.999274
ENSMUSG00000078877	Gm14295	0.38656	0.710551	0.999979	0.695713	0.503706	0.998401	0.799081	0.45486	0.994762	-1.89866	0.0682225	0.999274
ENSMUSG00000078878	Gm14305	0.708193	0.311698	0.999979	0.0249441	0.971508	0.998401	0.850705	0.235584	0.994762	1.11643	0.111194	0.999274
ENSMUSG00000078879	Zfp973	0.147345	0.906088	0.999979	-1.63223	0.190433	0.998401	-1.36009	0.289403	0.994762	-0.595298	0.633688	0.999274
ENSMUSG00000078880	Gm14308	0.529398	0.3993	0.999979	-0.0595305	0.924349	0.998401	0.356756	0.580125	0.994762	1.77807	0.00470938	0.25037
ENSMUSG00000078881	Gm14434	-0.22732	0.73792	0.999979	-0.0410832	0.951713	0.998401	0.359467	0.60636	0.994762	2.23513	0.00104373	0.064355
ENSMUSG00000078886	Gm2026	0.109531	0.84745	0.999979	0.151379	0.790043	0.998401	-0.295215	0.613335	0.994762	1.36344	0.0167488	0.664995
ENSMUSG00000078887	Gm6710	0.148196	0.853631	0.999979	0.168106	0.833864	0.998401	-0.109447	0.894281	0.994762	-0.33156	0.67929	0.999274
ENSMUSG00000078889	Gm14288	-0.824535	0.254991	0.999979	0.604893	0.403592	0.998401	-0.744825	0.317396	0.994762	1.14159	0.115167	0.999274
ENSMUSG00000078894	2210418O10Rik	0.0397465	0.955805	0.999979	0.258373	0.718444	0.998401	-0.426351	0.562707	0.994762	1.12205	0.118317	0.999274
ENSMUSG00000078896	Zfp965	-0.457225	0.691971	0.999979	-1.41885	0.218766	0.998401	-0.992545	0.403859	0.994762	-1.26933	0.27189	0.999274
ENSMUSG00000078897	Gm4724	0.339816	0.624932	0.999979	-0.000214678	0.999753	0.999879	0.373168	0.601078	0.994762	1.82697	0.00866698	0.403879
ENSMUSG00000078898	Zfp968	0.747101	0.51743	0.999979	-0.264269	0.818636	0.998401	-1.19333	0.314971	0.994762	0.440958	0.702411	0.999274
ENSMUSG00000078899	Gm4631	0.433535	0.394272	0.999979	-0.144276	0.776322	0.998401	-0.491185	0.346409	0.994762	0.321053	0.527831	0.999274
ENSMUSG00000078901	Gm14440	-1.6632	0.0941025	0.999979	-0.0888711	0.928683	0.998401	-1.08874	0.286375	0.994762	1.1475	0.247887	0.999274
ENSMUSG00000078902	Gm14443	0.280901	0.753808	0.999979	0.599742	0.503263	0.998401	0.000173499	0.99985	0.999952	-1.43437	0.10943	0.999274
ENSMUSG00000078903	Gm14391	0.40916	0.487531	0.999979	-0.128165	0.827504	0.998401	0.0778128	0.897632	0.994762	-0.664781	0.25861	0.999274
ENSMUSG00000078907	Fam186b	NA	NA	NA	2.99763	0.142624	0.998401	-1.05698	0.613379	0.994762	NA	NA	NA
ENSMUSG00000078908	Mon1b	-0.286377	0.545375	0.999979	0.40829	0.388795	0.998401	-0.892702	0.0666625	0.994762	0.362441	0.444627	0.999274
ENSMUSG00000078919	Dpm1	-0.286401	0.778297	0.999979	0.378771	0.709666	0.998401	1.36912	0.190297	0.994762	-0.575753	0.571417	0.999274
ENSMUSG00000078941	Ak6	NA	NA	NA	NA	NA	NA	1.23099	0.628011	0.994762	NA	NA	NA
ENSMUSG00000078965	Gm12033	-0.152509	0.650507	0.999979	0.0779846	0.816995	0.998401	0.324658	0.34834	0.994762	-0.0910476	0.78744	0.999274
ENSMUSG00000078970	Wdr92	0.762704	0.662586	0.999979	0.148689	0.932187	0.998401	-0.843942	0.638122	0.994762	NA	NA	NA
ENSMUSG00000078974	Sec61g	-0.0873306	0.936372	0.999979	0.252166	0.817749	0.998401	0.428798	0.703091	0.994762	-0.202773	0.853066	0.999274
ENSMUSG00000079003	Samd1	0.412109	0.520691	0.999979	-0.637843	0.321073	0.998401	-0.155231	0.814291	0.994762	0.710519	0.268914	0.999274
ENSMUSG00000079020	Slc45a4	-0.0350913	0.919892	0.999979	0.121405	0.727766	0.998401	-0.221656	0.535894	0.994762	-0.413297	0.236893	0.999274
ENSMUSG00000079036	Alkbh1	-0.521972	0.532333	0.999979	0.224133	0.788549	0.998401	-0.75214	0.381255	0.994762	-1.60226	0.0555259	0.999274
ENSMUSG00000079037	Prnp	0.0583946	0.793267	0.999979	-0.0879506	0.693391	0.998401	-0.242441	0.290686	0.994762	-0.0620171	0.781144	0.999274
ENSMUSG00000079038	D130040H23Rik	0.520902	0.521049	0.999979	-0.585055	0.471023	0.998401	0.410802	0.623127	0.994762	-0.491673	0.545157	0.999274
ENSMUSG00000079048	4933413L06Rik	NA	NA	NA	NA	NA	NA	1.23569	0.546547	0.994762	NA	NA	NA
ENSMUSG00000079055	Slc8a3	0.0234382	0.952838	0.999979	0.31463	0.42481	0.998401	0.193332	0.633295	0.994762	0.202629	0.608005	0.999274
ENSMUSG00000079056	Kcnip3	-0.0984263	0.859528	0.999979	-0.17545	0.752684	0.998401	-0.129814	0.821003	0.994762	0.144445	0.795635	0.999274
ENSMUSG00000079065	BC005561	0.365182	0.411692	0.999979	0.965039	0.0301182	0.998401	-0.440423	0.335427	0.994762	-0.450299	0.311281	0.999274
ENSMUSG00000079083	Jrkl	-0.126934	0.903732	0.999979	-0.474746	0.650636	0.998401	0.81159	0.451339	0.994762	1.21188	0.248433	0.999274
ENSMUSG00000079084	Ccdc82	-1.75e-05	0.999981	0.999981	0.222282	0.756453	0.998401	0.779873	0.290844	0.994762	-0.240772	0.737062	0.999274
ENSMUSG00000079104	Prps1l3	-0.601985	0.655185	0.999979	-0.932137	0.488708	0.998401	-0.221041	0.873054	0.994762	-0.130997	0.922602	0.999274
ENSMUSG00000079108	Srp54b	0.0446343	0.850678	0.999979	0.462431	0.0512584	0.998401	0.125081	0.60784	0.994762	-0.0784245	0.74107	0.999274
ENSMUSG00000079109	Pms2	0.588602	0.416495	0.999979	-0.382862	0.59697	0.998401	-1.16447	0.11795	0.994762	0.267997	0.711535	0.999274
ENSMUSG00000079111	Kdelr2	0.967152	0.19209	0.999979	-0.419824	0.570369	0.998401	-0.462378	0.543123	0.994762	0.793445	0.285017	0.999274
ENSMUSG00000079139	Gm4204	0.0678692	0.90051	0.999979	-0.108956	0.841101	0.998401	0.403757	0.470875	0.994762	0.593893	0.275393	0.999274
ENSMUSG00000079157	Fam155a	-0.204721	0.501734	0.999979	0.12421	0.683945	0.998401	-0.00643098	0.983628	0.995306	-0.101972	0.73846	0.999274
ENSMUSG00000079179	Rab10os	0.823366	0.258737	0.999979	0.270364	0.710607	0.998401	0.0460574	0.950952	0.994762	-0.0228241	0.975022	0.999274
ENSMUSG00000079184	Mphosph8	0.65234	0.136841	0.999979	-0.869345	0.0473097	0.998401	0.171222	0.703708	0.994762	0.614432	0.160876	0.999274
ENSMUSG00000079197	Psme2	0.624946	0.633015	0.999979	0.208201	0.873617	0.998401	-1.54929	0.249322	0.994762	1.71629	0.191706	0.999274
ENSMUSG00000079215	Zfp664	0.439175	0.187688	0.999979	-0.213906	0.520951	0.998401	-0.345937	0.312854	0.994762	0.0723222	0.828407	0.999274
ENSMUSG00000079224	Gm6565	1.84247	0.155596	0.999979	-0.908426	0.482997	0.998401	0.85256	0.521476	0.994762	-2.3833	0.0672238	0.999274
ENSMUSG00000079225	Gm9531	0.209267	0.801517	0.999979	-0.52269	0.529953	0.998401	-1.81367	0.034153	0.724702	1.74959	0.0357514	0.999274
ENSMUSG00000079259	Trim71	NA	NA	NA	-1.42623	0.445808	0.998401	1.3398	0.487477	0.994762	NA	NA	NA
ENSMUSG00000079260	Tmppe	0.462244	0.242111	0.999979	0.0864159	0.826331	0.998401	-0.845908	0.0363543	0.758344	-0.442797	0.261346	0.999274
ENSMUSG00000079283	2310009B15Rik	0.756455	0.647033	0.999979	NA	NA	NA	-0.671413	0.692061	0.994762	1.99526	0.227481	0.999274
ENSMUSG00000079297	Gm2223	0.0426809	0.968442	0.999979	-0.233589	0.829046	0.998401	0.0147901	0.989359	0.9962	-1.68504	0.11925	0.999274
ENSMUSG00000079316	Rab9	0.872879	0.344805	0.999979	-0.165904	0.857314	0.998401	0.450848	0.636564	0.994762	0.721789	0.434915	0.999274
ENSMUSG00000079317	Trappc2	-0.831383	0.398173	0.999979	0.713334	0.468737	0.998401	0.623525	0.537671	0.994762	-0.0733461	0.940678	0.999274
ENSMUSG00000079330	Lemd1	-0.494839	0.648113	0.999979	0.796708	0.462652	0.998401	0.369511	0.740315	0.994762	3.01912	0.00586164	0.298683
ENSMUSG00000079364	Gm3558	NA	NA	NA	-0.698971	0.727574	0.998401	2.05681	0.319277	0.994762	NA	NA	NA
ENSMUSG00000079410	Gm2897	NA	NA	NA	-0.43208	0.778946	0.998401	0.427004	0.787432	0.994762	NA	NA	NA
ENSMUSG00000079418	Atg4a	1.10363	0.478483	0.999979	-0.458638	0.768345	0.998401	-0.821486	0.607758	0.994762	-1.46141	0.348348	0.999274
ENSMUSG00000079426	Arpc4	-0.0889748	0.803583	0.999979	-0.376239	0.293056	0.998401	0.270704	0.462107	0.994762	-0.139084	0.698465	0.999274
ENSMUSG00000079427	Mthfsl	1.46267	0.0701198	0.999979	-0.117049	0.884163	0.998401	-0.0712296	0.931222	0.994762	0.273811	0.733278	0.999274
ENSMUSG00000079429	Mroh2a	1.45576	0.20323	0.999979	0.115525	0.919377	0.998401	-0.221507	0.850051	0.994762	1.12848	0.322577	0.999274
ENSMUSG00000079435	Rpl36a	0.295176	0.613213	0.999979	0.268628	0.645331	0.998401	-0.785525	0.191163	0.994762	-0.182372	0.754902	0.999274
ENSMUSG00000079442	St6galnac4	0.570468	0.337611	0.999979	-0.130437	0.826386	0.998401	-0.671479	0.271985	0.994762	0.664604	0.264614	0.999274
ENSMUSG00000079455	Gm16026	NA	NA	NA	-1.05262	0.496333	0.998401	1.37383	0.389495	0.994762	-0.365596	0.812979	0.999274
ENSMUSG00000079457	Gm7609	NA	NA	NA	-0.490488	0.809774	0.998401	0.596764	0.775503	0.994762	NA	NA	NA
ENSMUSG00000079469	Pigb	0.575955	0.384624	0.999979	-0.233737	0.724106	0.998401	-0.485143	0.475911	0.994762	0.435298	0.51125	0.999274
ENSMUSG00000079470	Utp14b	-0.478054	0.465727	0.999979	0.00243394	0.997035	0.999186	0.171556	0.798754	0.994762	-0.320527	0.624879	0.999274
ENSMUSG00000079477	Rab7	0.111449	0.6794	0.999979	0.0119219	0.96472	0.998401	0.15435	0.577403	0.994762	-0.180341	0.504188	0.999274
ENSMUSG00000079478	Sssca1	-1.38007	0.298018	0.999979	-1.23653	0.350916	0.998401	1.72146	0.207225	0.994762	2.10218	0.114562	0.999274
ENSMUSG00000079481	Nhsl2	0.0256457	0.911491	0.999979	0.103603	0.653148	0.998401	0.148239	0.532087	0.994762	-0.0577219	0.803092	0.999274
ENSMUSG00000079487	Med12	-0.191967	0.609874	0.999979	0.108583	0.772753	0.998401	0.362075	0.349115	0.994762	0.138506	0.712925	0.999274
ENSMUSG00000079491	H2-T10	NA	NA	NA	NA	NA	NA	0.363891	0.8602	0.994762	NA	NA	NA
ENSMUSG00000079508	Apoo	0.0217676	0.968197	0.999979	-0.595387	0.275474	0.998401	0.60706	0.278659	0.994762	0.00962398	0.985977	0.999274
ENSMUSG00000079509	Zfx	0.587935	0.336393	0.999979	-0.208012	0.733775	0.998401	0.542028	0.389285	0.994762	0.858003	0.162059	0.999274
ENSMUSG00000079523	Tmsb10	-0.25148	0.452336	0.999979	-0.257207	0.4419	0.998401	0.0257	0.940891	0.994762	0.00718809	0.982914	0.999274
ENSMUSG00000079557	2019-03-02	0.827355	0.137547	0.999979	-0.0496899	0.928816	0.998401	0.408837	0.474459	0.994762	-0.319072	0.567072	0.999274
ENSMUSG00000079562	Maea	0.0512261	0.893272	0.999979	-0.323646	0.396723	0.998401	-0.390622	0.319496	0.994762	0.0669184	0.861362	0.999274
ENSMUSG00000079593	Gm14597	-0.445122	0.690393	0.999979	0.0616128	0.955912	0.998401	-1.13228	0.323645	0.994762	0.145292	0.896547	0.999274
ENSMUSG00000079598	Clec2l	-0.208118	0.742081	0.999979	-0.337847	0.593191	0.998401	-0.100195	0.877319	0.994762	-0.891054	0.159257	0.999274
ENSMUSG00000079614	Seh1l	-0.0358778	0.961971	0.999979	0.423146	0.574045	0.998401	-0.726508	0.347918	0.994762	-0.157089	0.835063	0.999274
ENSMUSG00000079641	Rpl39	-0.77422	0.360337	0.999979	-1.08887	0.198215	0.998401	0.635222	0.465361	0.994762	0.465445	0.583342	0.999274
ENSMUSG00000079654	Prrt4	NA	NA	NA	-0.105164	0.936132	0.998401	0.0191167	0.988692	0.996142	-1.11228	0.396686	0.999274
ENSMUSG00000079657	Rab26	-0.308547	0.597639	0.999979	-1.47727	0.0116766	0.512417	0.85787	0.154641	0.994762	-0.503566	0.390658	0.999274
ENSMUSG00000079658	Eloc	-0.0393926	0.943607	0.999979	-0.618734	0.266077	0.998401	-0.0915132	0.87289	0.994762	-0.455622	0.413848	0.999274
ENSMUSG00000079659	Tmem243	0.737339	0.508382	0.999979	0.271127	0.808088	0.998401	0.509322	0.656196	0.994762	1.33966	0.229384	0.999274
ENSMUSG00000079669	Gm17396	NA	NA	NA	1.8742	0.2944	0.998401	0.00679464	0.997042	0.99914	NA	NA	NA
ENSMUSG00000079677	Fdx1l	-0.743939	0.35362	0.999979	-0.34099	0.670987	0.998401	-1.60515	0.0521149	0.941117	-0.780571	0.331462	0.999274
ENSMUSG00000079773	AC087559.2	-0.995531	0.422786	0.999979	-1.94746	0.117174	0.998401	0.0226616	0.985877	0.995749	0.153647	0.901611	0.999274
ENSMUSG00000079774	Gm13298	-0.39096	0.436216	0.999979	-0.1289	0.797319	0.998401	-0.446352	0.387068	0.994762	0.411183	0.413788	0.999274
ENSMUSG00000079884	Gm10698	-1.41955	0.247142	0.999979	-0.67916	0.580329	0.998401	-0.334918	0.790865	0.994762	1.33786	0.276485	0.999274
ENSMUSG00000079941	Gm11273	NA	NA	NA	NA	NA	NA	-0.373864	0.760139	0.994762	NA	NA	NA
ENSMUSG00000079942	Rpl28-ps3	0.370498	0.760502	0.999979	-0.929838	0.447614	0.998401	-0.627704	0.615429	0.994762	2.57575	0.0360009	0.999274
ENSMUSG00000080021	Gm5915	-0.550347	0.624553	0.999979	-0.841676	0.454024	0.998401	-0.441066	0.702853	0.994762	0.361755	0.748283	0.999274
ENSMUSG00000080205	Gm15526	0.0589965	0.95642	0.999979	-0.866586	0.422026	0.998401	-1.26065	0.257462	0.994762	-1.53596	0.15744	0.999274
ENSMUSG00000080223	Gm13768	0.0579574	0.949559	0.999979	0.089315	0.922428	0.998401	0.280461	0.766169	0.994762	-0.0880594	0.923487	0.999274
ENSMUSG00000080237	Gm14239	2.81954	0.111041	0.999979	NA	NA	NA	1.34885	0.457374	0.994762	0.0499959	0.977383	0.999274
ENSMUSG00000080254	Fam220-ps	-2.4985	0.12122	0.999979	0.491713	0.759634	0.998401	-2.12439	0.198644	0.994762	-1.18798	0.459138	0.999274
ENSMUSG00000080268	Brms1	0.503746	0.602752	0.999979	1.57551	0.10446	0.998401	-0.905619	0.363359	0.994762	0.276683	0.775153	0.999274
ENSMUSG00000080316	Spaca6	-0.134647	0.667314	0.999979	-0.268817	0.390406	0.998401	0.0107592	0.973346	0.994762	-0.891345	0.00444669	0.236771
ENSMUSG00000080746	Rpsa-ps12	-0.194481	0.79549	0.999979	-0.262268	0.726091	0.998401	0.0281648	0.970802	0.994762	0.580163	0.438986	0.999274
ENSMUSG00000080776	Gm12174	-0.142906	0.853367	0.999979	-0.436474	0.572201	0.998401	0.153064	0.847255	0.994762	-0.468763	0.54499	0.999274
ENSMUSG00000080873	Rpl30-ps3	-0.0961346	0.946801	0.999979	NA	NA	NA	-0.0308983	0.983367	0.995306	0.0298273	0.983522	0.999274
ENSMUSG00000080875	Gm7332	1.23737	0.346819	0.999979	-1.28051	0.33056	0.998401	-0.520848	0.699828	0.994762	-1.10372	0.401207	0.999274
ENSMUSG00000080885	Rpl10-ps6	-0.429884	0.441086	0.999979	0.194876	0.727112	0.998401	0.341452	0.552612	0.994762	0.159698	0.775005	0.999274
ENSMUSG00000080893	Gm15920	1.96893	0.123955	0.999979	-1.76212	0.168009	0.998401	1.03826	0.429261	0.994762	-0.340523	0.790617	0.999274
ENSMUSG00000080902	Ywhaq-ps3	0.984115	0.445532	0.999979	-0.558426	0.665037	0.998401	0.101142	0.939083	0.994762	-0.399609	0.758142	0.999274
ENSMUSG00000080921	Rpl38-ps2	0.237943	0.82949	0.999979	-1.58888	0.150711	0.998401	-0.541819	0.63335	0.994762	1.99681	0.0739818	0.999274
ENSMUSG00000080928	Hmgb1-ps6	-0.424042	0.671332	0.999979	-0.603772	0.546235	0.998401	3.87399	0.000211915	0.00878967	2.09198	0.0368286	0.999274
ENSMUSG00000080977	Gm13772	0.887611	0.415789	0.999979	-0.451074	0.67795	0.998401	0.968338	0.385041	0.994762	-1.41196	0.197058	0.999274
ENSMUSG00000080980	1700071K01Rik	1.3936	0.31993	0.999979	1.56547	0.264818	0.998401	-1.25491	0.384744	0.994762	-1.97471	0.159311	0.999274
ENSMUSG00000081021	Gm11964	0.0587546	0.958092	0.999979	-3.31215	0.00329776	0.171969	-2.06338	0.0746505	0.994762	NA	NA	NA
ENSMUSG00000081026	Gm11855	NA	NA	NA	-0.374942	0.863338	0.998401	0.621783	0.78129	0.994762	NA	NA	NA
ENSMUSG00000081051	Gm15427	NA	NA	NA	0.0649933	0.941636	0.998401	0.761856	0.405716	0.994762	-2.63507	0.00358513	0.19669
ENSMUSG00000081078	Gm12568	-0.145924	0.908247	0.999979	0.827128	0.513016	0.998401	-1.32703	0.307163	0.994762	-0.119309	0.924776	0.999274
ENSMUSG00000081094	Rpl19-ps11	0.269578	0.667951	0.999979	-0.813817	0.195136	0.998401	-0.625495	0.333027	0.994762	-0.610911	0.331154	0.999274
ENSMUSG00000081113	Gm7308	-0.401384	0.598587	0.999979	-0.0752491	0.92153	0.998401	0.20445	0.795378	0.994762	-1.035	0.180047	0.999274
ENSMUSG00000081137	BC022960	-0.921288	0.227513	0.999979	-0.186327	0.80701	0.998401	0.522996	0.504864	0.994762	-1.56392	0.0402498	0.999274
ENSMUSG00000081227	Gm13082	-0.372322	0.512116	0.999979	0.337712	0.552369	0.998401	0.438447	0.452547	0.994762	-0.634051	0.26469	0.999274
ENSMUSG00000081264	Gm14021	1.88658	0.23621	0.999979	0.949818	0.549129	0.998401	-0.459948	0.777778	0.994762	0.305225	0.847516	0.999274
ENSMUSG00000081270	Gm11653	-0.631114	0.721761	0.999979	NA	NA	NA	-0.268069	0.883171	0.994762	NA	NA	NA
ENSMUSG00000081272	Gm13509	-0.0375204	0.852732	0.999979	0.310291	0.124986	0.998401	-0.184219	0.375929	0.994762	-0.0554866	0.784326	0.999274
ENSMUSG00000081309	Gm12397	-0.824107	0.57168	0.999979	-0.276043	0.849725	0.998401	-0.598112	0.689575	0.994762	0.493321	0.734978	0.999274
ENSMUSG00000081378	Rps13-ps4	-0.572762	0.579583	0.999979	-0.913734	0.3764	0.998401	0.0415386	0.968787	0.994762	0.587522	0.570523	0.999274
ENSMUSG00000081431	Gm15483	-1.16605	0.377131	0.999979	-1.21368	0.357664	0.998401	-0.364413	0.788048	0.994762	NA	NA	NA
ENSMUSG00000081453	Gm6767	-2.49096	0.0805302	0.999979	-0.140329	0.920635	0.998401	-0.946046	0.515731	0.994762	NA	NA	NA
ENSMUSG00000081485	Gm12338	1.55398	0.252819	0.999979	-1.31372	0.333253	0.998401	-0.988284	0.478554	0.994762	NA	NA	NA
ENSMUSG00000081534	Slc48a1	-0.0553061	0.854256	0.999979	0.00710594	0.981167	0.998401	0.112144	0.717538	0.994762	-0.550772	0.0679668	0.999274
ENSMUSG00000081552	Gm12328	-0.967617	0.505167	0.999979	-0.317501	0.827033	0.998401	0.634164	0.671215	0.994762	1.69213	0.245649	0.999274
ENSMUSG00000081593	Gm11841	0.65103	0.633595	0.999979	1.09596	0.422276	0.998401	-1.43216	0.307446	0.994762	NA	NA	NA
ENSMUSG00000081604	Gm11518	-0.445399	0.618996	0.999979	-0.406663	0.649838	0.998401	-0.650336	0.479692	0.994762	0.295403	0.742592	0.999274
ENSMUSG00000081729	Hspa9-ps1	0.553987	0.744139	0.999979	2.51786	0.13777	0.998401	0.341103	0.844584	0.994762	NA	NA	NA
ENSMUSG00000081752	Sms-ps	2.77024	0.0109821	0.45028	-0.31492	0.770704	0.998401	0.206087	0.852324	0.994762	-2.09642	0.054106	0.999274
ENSMUSG00000081788	Gm5898	1.26863	0.249054	0.999979	0.710528	0.518787	0.998401	-0.874486	0.440439	0.994762	-0.703644	0.522383	0.999274
ENSMUSG00000081871	Gm11488	-0.414986	0.745993	0.999979	-1.93195	0.130616	0.998401	-0.27581	0.833885	0.994762	0.691664	0.58947	0.999274
ENSMUSG00000081885	Gm13231	2.16993	0.0901045	0.999979	-0.63983	0.617655	0.998401	1.41498	0.282786	0.994762	0.129192	0.919336	0.999274
ENSMUSG00000081887	Gm12097	0.877996	0.597999	0.999979	0.340411	0.838239	0.998401	0.493433	0.773044	0.994762	-0.936587	0.573871	0.999274
ENSMUSG00000081895	Rpl17-ps10	-0.0912841	0.920765	0.999979	-1.0269	0.263173	0.998401	-1.43916	0.128774	0.994762	0.104366	0.909789	0.999274
ENSMUSG00000081974	Gm11960	1.51124	0.318278	0.999979	-1.8721	0.215539	0.998401	-1.78962	0.249419	0.994762	-0.416026	0.783223	0.999274
ENSMUSG00000081992	Gm13408	-0.473891	0.534698	0.999979	-0.798267	0.29526	0.998401	-0.436842	0.577322	0.994762	-0.218451	0.775005	0.999274
ENSMUSG00000081999	Gm13461	1.0228	0.131836	0.999979	0.569831	0.401374	0.998401	0.390563	0.575746	0.994762	0.17288	0.799146	0.999274
ENSMUSG00000082016	Pgam1-ps2	0.27333	0.262512	0.999979	-0.0461064	0.8502	0.998401	-0.271349	0.27869	0.994762	-0.218993	0.371219	0.999274
ENSMUSG00000082035	Rpl17-ps8	0.15396	0.709343	0.999979	0.559526	0.175681	0.998401	0.624671	0.141476	0.994762	0.248337	0.548253	0.999274
ENSMUSG00000082100	Glns-ps1	NA	NA	NA	1.14616	0.391695	0.998401	-3.54325	0.011178	0.299495	-1.92901	0.149374	0.999274
ENSMUSG00000082148	Gm12266	-0.709301	0.634101	0.999979	0.233539	0.875389	0.998401	1.59042	0.29974	0.994762	1.71481	0.251043	0.999274
ENSMUSG00000082185	Gm12428	-0.196657	0.589854	0.999979	-0.255276	0.484662	0.998401	0.253984	0.498728	0.994762	-0.264997	0.469111	0.999274
ENSMUSG00000082193	Rpl5-ps1	0.460872	0.519563	0.999979	-1.2998	0.069307	0.998401	0.338217	0.645839	0.994762	0.844863	0.238096	0.999274
ENSMUSG00000082229	Nap1l2	-0.0913419	0.771134	0.999979	-0.0861016	0.783526	0.998401	-0.0125098	0.969043	0.994762	0.593334	0.0592814	0.999274
ENSMUSG00000082274	Gm14026	0.741551	0.390694	0.999979	-0.0108521	0.989986	0.998508	-0.39995	0.652971	0.994762	-0.36009	0.678378	0.999274
ENSMUSG00000082286	Pisd-ps1	0.303208	0.343891	0.999979	-0.0906747	0.777149	0.998401	-0.351425	0.286396	0.994762	0.562761	0.0792082	0.999274
ENSMUSG00000082315	Gm16523	-0.0814167	0.951364	0.999979	0.982402	0.463018	0.998401	-1.22385	0.373085	0.994762	0.113693	0.932138	0.999274
ENSMUSG00000082319	Gm8822	0.234383	0.80322	0.999979	-1.24769	0.184212	0.998401	1.18876	0.219621	0.994762	-1.56677	0.0967051	0.999274
ENSMUSG00000082321	Gm14253	1.02747	0.438126	0.999979	1.19824	0.365742	0.998401	0.629919	0.643335	0.994762	0.338976	0.798585	0.999274
ENSMUSG00000082381	Gm12928	-0.143795	0.920308	0.999979	4.65403	0.00140157	0.0786911	2.48302	0.0939858	0.994762	-0.0294619	0.983661	0.999274
ENSMUSG00000082399	Gm14036	-0.25029	0.813388	0.999979	-1.10522	0.297179	0.998401	-1.26069	0.247854	0.994762	1.24786	0.24067	0.999274
ENSMUSG00000082454	Gm12183	-0.736715	0.314785	0.999979	0.239096	0.744133	0.998401	-0.215379	0.775656	0.994762	-0.159223	0.828002	0.999274
ENSMUSG00000082465	Rps6-ps3	0.276052	0.528379	0.999979	-0.10013	0.818928	0.998401	0.53652	0.233071	0.994762	-0.492964	0.260369	0.999274
ENSMUSG00000082575	Gm13050	NA	NA	NA	1.36104	0.412693	0.998401	2.38536	0.16447	0.994762	-0.0987745	0.952553	0.999274
ENSMUSG00000082609	Gm15464	1.71727	0.33096	0.999979	-0.406052	0.817575	0.998401	-0.461707	0.798152	0.994762	NA	NA	NA
ENSMUSG00000082626	Rps13-ps5	-0.133887	0.917311	0.999979	-0.907159	0.481249	0.998401	0.173475	0.895722	0.994762	0.718409	0.577846	0.999274
ENSMUSG00000082809	Gm14150	0.111716	0.780893	0.999979	0.0285678	0.943289	0.998401	0.6665	0.106561	0.994762	-0.210184	0.601113	0.999274
ENSMUSG00000082820	Gm13803	1.73846	0.356554	0.999979	2.22222	0.238839	0.998401	-1.1785	0.54237	0.994762	NA	NA	NA
ENSMUSG00000082879	Gm13525	NA	NA	NA	NA	NA	NA	0.484608	0.794438	0.994762	-0.664465	0.713248	0.999274
ENSMUSG00000082884	Gm13339	-0.457908	0.580167	0.999979	1.07066	0.195773	0.998401	-0.540072	0.525316	0.994762	0.128691	0.876551	0.999274
ENSMUSG00000082895	Rpsa-ps9	-0.194037	0.768715	0.999979	-0.388934	0.555357	0.998401	0.693776	0.306584	0.994762	0.461825	0.484416	0.999274
ENSMUSG00000082896	Gm5844	0.243375	0.711345	0.999979	-0.973524	0.138435	0.998401	0.116012	0.862666	0.994762	0.182643	0.784045	0.999274
ENSMUSG00000082908	Gm13736	0.068638	0.962806	0.999979	-0.968379	0.510728	0.998401	0.472438	0.755328	0.994762	-1.03455	0.48323	0.999274
ENSMUSG00000082953	Gm13217	-2.59257	0.0564595	0.999979	1.49924	0.269997	0.998401	-0.643395	0.644425	0.994762	-2.27081	0.0944222	0.999274
ENSMUSG00000083011	Gm12816	-0.891952	0.283985	0.999979	0.043589	0.958256	0.998401	0.250931	0.769696	0.994762	0.655108	0.431489	0.999274
ENSMUSG00000083012	Fam220a	0.297493	0.567079	0.999979	0.580856	0.263272	0.998401	0.124674	0.815307	0.994762	-0.11427	0.826104	0.999274
ENSMUSG00000083061	Gm12191	-0.0626286	0.954773	0.999979	-0.0195369	0.985897	0.998401	-0.1405	0.90162	0.994762	-0.198767	0.857523	0.999274
ENSMUSG00000083097	Gm14494	NA	NA	NA	NA	NA	NA	-2.82838	0.0494758	0.912558	NA	NA	NA
ENSMUSG00000083139	Gm12418	-0.978617	0.35021	0.999979	0.703816	0.50159	0.998401	-0.397835	0.711371	0.994762	1.45314	0.165367	0.999274
ENSMUSG00000083170	Gm14405	-1.31223	0.416357	0.999979	-0.388532	0.809685	0.998401	-1.47594	0.372975	0.994762	-1.27167	0.430239	0.999274
ENSMUSG00000083179	Gm12693	1.34992	0.245402	0.999979	0.127312	0.912761	0.998401	0.52088	0.662831	0.994762	1.90576	0.103188	0.999274
ENSMUSG00000083192	NA	0.0659194	0.961945	0.999979	0.393571	0.775899	0.998401	-3.08719	0.0316527	0.687999	-0.944431	0.495672	0.999274
ENSMUSG00000083246	Gm11839	0.149928	0.900367	0.999979	1.66436	0.164316	0.998401	-0.460998	0.707686	0.994762	0.396648	0.740521	0.999274
ENSMUSG00000083282	Ctsf	-0.464275	0.360001	0.999979	0.0346031	0.945537	0.998401	-0.395939	0.447122	0.994762	-0.820263	0.106148	0.999274
ENSMUSG00000083307	AA414768	-2.17507	0.123255	0.999979	-0.827611	0.557176	0.998401	0.706715	0.625918	0.994762	-1.41103	0.317592	0.999274
ENSMUSG00000083325	Gm14121	NA	NA	NA	-0.438043	0.740112	0.998401	1.21779	0.369669	0.994762	1.15526	0.381685	0.999274
ENSMUSG00000083327	Vcp-rs	-0.184629	0.524183	0.999979	-0.288325	0.320121	0.998401	-0.351333	0.238973	0.994762	-0.000107511	0.999705	0.999859
ENSMUSG00000083377	Gm12653	NA	NA	NA	2.01277	0.23209	0.998401	-0.662667	0.701459	0.994762	NA	NA	NA
ENSMUSG00000083380	Gm3244	0.179708	0.700165	0.999979	-0.0753636	0.871687	0.998401	0.322387	0.501348	0.994762	0.743064	0.113089	0.999274
ENSMUSG00000083392	Gm6335	-0.27455	0.651051	0.999979	-0.162825	0.788632	0.998401	0.704846	0.258741	0.994762	0.134687	0.824874	0.999274
ENSMUSG00000083396	Gm15542	-0.211846	0.58437	0.999979	0.0106707	0.978024	0.998401	0.503675	0.205764	0.994762	0.17683	0.648847	0.999274
ENSMUSG00000083421	Gm14776	-0.370618	0.693277	0.999979	-1.42636	0.129232	0.998401	0.838883	0.385246	0.994762	-0.420119	0.654935	0.999274
ENSMUSG00000083443	Gm15519	-1.2234	0.437308	0.999979	-0.00986884	0.994984	0.998866	4.31633	0.00946738	0.261687	NA	NA	NA
ENSMUSG00000083458	Gm5510	-1.14977	0.465401	0.999979	-3.04169	0.0539481	0.998401	-2.659	0.102127	0.994762	NA	NA	NA
ENSMUSG00000083465	Gm11652	2.54039	0.0705886	0.999979	0.677059	0.62809	0.998401	-0.353596	0.805776	0.994762	-2.78039	0.0490955	0.999274
ENSMUSG00000083474	Gm15267	1.96156	0.207757	0.999979	0.729953	0.638887	0.998401	0.515704	0.747227	0.994762	NA	NA	NA
ENSMUSG00000083481	Rps8-ps2	-0.785018	0.502258	0.999979	0.0143015	0.990321	0.998508	0.825813	0.494019	0.994762	0.107639	0.927177	0.999274
ENSMUSG00000083563	Gm13340	-0.190579	0.431478	0.999979	-0.0356005	0.883173	0.998401	-0.159647	0.520906	0.994762	0.200284	0.408743	0.999274
ENSMUSG00000083596	Rpl21-ps15	-0.311549	0.624777	0.999979	-0.243043	0.702658	0.998401	0.367391	0.574733	0.994762	-0.105532	0.868609	0.999274
ENSMUSG00000083610	Oaz2-ps	-0.868902	0.541088	0.999979	1.23096	0.386062	0.998401	-1.62565	0.26589	0.994762	2.20468	0.124026	0.999274
ENSMUSG00000083619	Gm14414	-0.356535	0.762346	0.999979	NA	NA	NA	0.881802	0.468328	0.994762	0.213161	0.85754	0.999274
ENSMUSG00000083623	Gm7224	0.370179	0.759564	0.999979	-1.81549	0.133486	0.998401	0.402678	0.746005	0.994762	-0.418269	0.729733	0.999274
ENSMUSG00000083626	Gm4459	-0.00895233	0.991076	0.999979	1.30729	0.103511	0.998401	-0.909587	0.264938	0.994762	-0.0758982	0.924244	0.999274
ENSMUSG00000083745	Gm13543	-1.15412	0.460412	0.999979	NA	NA	NA	-0.160647	0.920448	0.994762	-0.154919	0.921033	0.999274
ENSMUSG00000083761	Pgam1-ps1	1.78162	0.222833	0.999979	-1.72773	0.237543	0.998401	-0.325754	0.827853	0.994762	NA	NA	NA
ENSMUSG00000083777	Gm13361	0.310245	0.822283	0.999979	0.862111	0.531889	0.998401	-0.770784	0.587262	0.994762	1.32854	0.336623	0.999274
ENSMUSG00000083798	Gm14584	-1.71673	0.394931	0.999979	NA	NA	NA	-2.24409	0.280481	0.994762	NA	NA	NA
ENSMUSG00000083833	Gm13841	-0.855893	0.16018	0.999979	-1.17526	0.0551237	0.998401	-0.645207	0.308798	0.994762	-1.46389	0.0168081	0.666579
ENSMUSG00000083844	Ube2d-ps	0.612548	0.485539	0.999979	0.46305	0.598157	0.998401	0.537244	0.551585	0.994762	0.550102	0.531941	0.999274
ENSMUSG00000083854	Dnajc19-ps	-0.0577386	0.973374	0.999979	NA	NA	NA	0.798276	0.652899	0.994762	NA	NA	NA
ENSMUSG00000083863	Gm13341	0.105606	0.703968	0.999979	-0.240875	0.386081	0.998401	0.308099	0.280369	0.994762	-0.0332634	0.904818	0.999274
ENSMUSG00000083889	E530001F21Rik	NA	NA	NA	NA	NA	NA	1.38874	0.492518	0.994762	1.01834	0.604177	0.999274
ENSMUSG00000083899	Gm12346	-0.142632	0.442959	0.999979	-0.201347	0.278915	0.998401	-0.26803	0.160794	0.994762	0.0497377	0.789451	0.999274
ENSMUSG00000083953	Gm14049	-0.573519	0.732078	0.999979	NA	NA	NA	2.03571	0.237968	0.994762	NA	NA	NA
ENSMUSG00000083992	Gm11478	-0.826788	0.276894	0.999979	-0.451721	0.553171	0.998401	0.0605155	0.938331	0.994762	-0.429139	0.576727	0.999274
ENSMUSG00000084029	Gm8855	2.16509	0.167792	0.999979	NA	NA	NA	-0.988601	0.539687	0.994762	-0.932117	0.551874	0.999274
ENSMUSG00000084093	Gm16418	-0.398215	0.664516	0.999979	-0.125002	0.891725	0.998401	0.250299	0.791051	0.994762	-0.277344	0.762763	0.999274
ENSMUSG00000084094	Gm13961	0.122556	0.922462	0.999979	1.36208	0.279278	0.998401	0.156888	0.903526	0.994762	0.420601	0.738465	0.999274
ENSMUSG00000084106	Gm6136	-1.4919	0.125024	0.999979	-0.0767359	0.937127	0.998401	0.123613	0.901538	0.994762	0.248859	0.798347	0.999274
ENSMUSG00000084111	Gm15710	-0.715788	0.463659	0.999979	0.772523	0.427276	0.998401	-2.14318	0.0341021	0.724113	-1.16459	0.231566	0.999274
ENSMUSG00000084129	Hmgb1-ps1	-1.03832	0.184798	0.999979	0.769954	0.326921	0.998401	0.966152	0.237026	0.994762	-0.276237	0.724725	0.999274
ENSMUSG00000084131	Rpl3-ps2	0.133689	0.818265	0.999979	-0.0699545	0.904182	0.998401	0.0123503	0.98353	0.995306	0.184834	0.751407	0.999274
ENSMUSG00000084145	Gm12263	-0.836119	0.596942	0.999979	-0.643933	0.683791	0.998401	0.700344	0.666247	0.994762	0.0450945	0.977268	0.999274
ENSMUSG00000084159	Gm12696	NA	NA	NA	1.06735	0.586345	0.998401	-0.324866	0.871764	0.994762	NA	NA	NA
ENSMUSG00000084168	Atp5l2-ps	-0.162178	0.92049	0.999979	1.29961	0.426403	0.998401	0.83935	0.61622	0.994762	NA	NA	NA
ENSMUSG00000084277	Gm11702	0.564995	0.742868	0.999979	-0.709253	0.680438	0.998401	0.284784	0.872252	0.994762	NA	NA	NA
ENSMUSG00000084319	Tpt1-ps3	0.00667105	0.992269	0.999979	-0.149674	0.827674	0.998401	0.0316282	0.964387	0.994762	1.08451	0.116239	0.999274
ENSMUSG00000084323	Gm14438	-0.323381	0.789798	0.999979	NA	NA	NA	0.887887	0.477879	0.994762	-0.145624	0.905032	0.999274
ENSMUSG00000084349	Rpl3-ps1	1.56504	0.140052	0.999979	-0.858098	0.418209	0.998401	-0.192961	0.860202	0.994762	-0.319725	0.763074	0.999274
ENSMUSG00000084350	Znf41-ps	0.945817	0.472696	0.999979	-0.0392921	0.976206	0.998401	0.789182	0.559773	0.994762	0.600339	0.648491	0.999274
ENSMUSG00000084384	Gm12251	-0.527343	0.571805	0.999979	-0.976766	0.294986	0.998401	-0.39329	0.681491	0.994762	-0.343337	0.712996	0.999274
ENSMUSG00000084390	Gm15425	0.48111	0.590296	0.999979	1.35354	0.130098	0.998401	-0.413002	0.652719	0.994762	2.61993	0.0035228	0.193579
ENSMUSG00000084744	Gm25291	-1.27351	0.392586	0.999979	-1.25439	0.400054	0.998401	-0.00386357	0.997985	0.999209	NA	NA	NA
ENSMUSG00000084786	Ubl5	0.43228	0.568254	0.999979	-0.503063	0.50658	0.998401	-0.18022	0.817018	0.994762	0.441293	0.560758	0.999274
ENSMUSG00000084838	Gm10241	-0.148949	0.768171	0.999979	0.603712	0.233272	0.998401	-0.262414	0.614288	0.994762	-0.299559	0.554218	0.999274
ENSMUSG00000084842	Pabpc1l2b-ps	0.140316	0.747465	0.999979	0.221172	0.611587	0.998401	-0.467799	0.297148	0.994762	-0.290258	0.507381	0.999274
ENSMUSG00000084845	Tmem240	-0.717202	0.150765	0.999979	-0.51379	0.303238	0.998401	-0.824534	0.107926	0.994762	0.380519	0.446047	0.999274
ENSMUSG00000084859	1700080N15Rik	-0.473771	0.744005	0.999979	-2.09347	0.148708	0.998401	0.352129	0.813497	0.994762	0.480879	0.740156	0.999274
ENSMUSG00000084883	Ccdc85c	-0.445802	0.448474	0.999979	-1.37804	0.0191781	0.767988	-0.062382	0.917758	0.994762	-0.0795892	0.892507	0.999274
ENSMUSG00000084890	A830036E02Rik	-0.353816	0.699921	0.999979	0.17549	0.848823	0.998401	-0.640054	0.500752	0.994762	-0.579683	0.528295	0.999274
ENSMUSG00000084904	Gm14827	0.0441742	0.962285	0.999979	0.294476	0.752422	0.998401	-0.987354	0.303423	0.994762	0.132749	0.887014	0.999274
ENSMUSG00000084946	Dlx1as	NA	NA	NA	NA	NA	NA	-0.938922	0.556511	0.994762	-0.32311	0.834938	0.999274
ENSMUSG00000084950	Gm5577	-0.206398	0.882882	0.999979	-1.82888	0.192192	0.998401	1.29565	0.37038	0.994762	0.175053	0.900591	0.999274
ENSMUSG00000084957	Bbip1	0.364125	0.697347	0.999979	1.28112	0.171553	0.998401	-0.260912	0.786321	0.994762	0.502383	0.592699	0.999274
ENSMUSG00000085006	BC021767	NA	NA	NA	-0.0406695	0.982902	0.998401	-1.27784	0.511925	0.994762	NA	NA	NA
ENSMUSG00000085028	Slc2a4rg-ps	0.782667	0.566768	0.999979	0.850607	0.533736	0.998401	-0.739696	0.597809	0.994762	-0.719198	0.597985	0.999274
ENSMUSG00000085037	4933421O10Rik	0.114172	0.886301	0.999979	0.840586	0.292326	0.998401	0.778812	0.342898	0.994762	-0.498234	0.532578	0.999274
ENSMUSG00000085039	Gm15927	-0.0385087	0.983514	0.999979	NA	NA	NA	0.301835	0.874785	0.994762	NA	NA	NA
ENSMUSG00000085054	Gm15834	NA	NA	NA	1.10503	0.572258	0.998401	-1.38814	0.490013	0.994762	NA	NA	NA
ENSMUSG00000085067	Gm15631	0.19074	0.849262	0.999979	-0.0142694	0.988651	0.998401	0.56084	0.586167	0.994762	0.0558698	0.955697	0.999274
ENSMUSG00000085084	4930570G19Rik	0.143693	0.899055	0.999979	-0.328245	0.771997	0.998401	-0.786476	0.500001	0.994762	0.64798	0.567363	0.999274
ENSMUSG00000085133	B930095G15Rik	0.32021	0.279596	0.999979	0.676371	0.0226684	0.863243	0.109622	0.719588	0.994762	-0.205703	0.487889	0.999274
ENSMUSG00000085148	Mir22hg	-0.600313	0.640787	0.999979	0.247908	0.847292	0.998401	-0.457047	0.730268	0.994762	-2.24168	0.0825293	0.999274
ENSMUSG00000085172	Gm6542	-1.28076	0.205468	0.999979	1.2537	0.214957	0.998401	-0.902779	0.384749	0.994762	0.593151	0.557425	0.999274
ENSMUSG00000085208	Brip1os	NA	NA	NA	-0.232871	0.883761	0.998401	0.455682	0.780175	0.994762	NA	NA	NA
ENSMUSG00000085246	Gm15893	NA	NA	NA	-1.06511	0.555688	0.998401	-0.864387	0.641535	0.994762	NA	NA	NA
ENSMUSG00000085254	Gm15881	NA	NA	NA	NA	NA	NA	0.772707	0.721717	0.994762	-0.490192	0.816655	0.999274
ENSMUSG00000085274	BC046401	0.0620723	0.956406	0.999979	1.00968	0.373542	0.998401	-1.16426	0.318304	0.994762	-1.24088	0.274263	0.999274
ENSMUSG00000085282	Gm15663	-1.16727	0.327641	0.999979	-0.260741	0.826782	0.998401	0.124928	0.918831	0.994762	1.26281	0.290008	0.999274
ENSMUSG00000085371	Gm3160	0.44127	0.751778	0.999979	-0.400963	0.773735	0.998401	0.0215069	0.988045	0.996142	0.844271	0.546041	0.999274
ENSMUSG00000085379	2310058D17Rik	NA	NA	NA	NA	NA	NA	-1.00953	0.662448	0.994762	NA	NA	NA
ENSMUSG00000085385	Snhg17	0.448032	0.696054	0.999979	-1.21943	0.287367	0.998401	0.277985	0.813769	0.994762	0.457841	0.689357	0.999274
ENSMUSG00000085386	Gm13630	NA	NA	NA	0.353696	0.848914	0.998401	0.0126206	0.994716	0.99835	NA	NA	NA
ENSMUSG00000085389	1700003M07Rik	-0.387025	0.857854	0.999979	NA	NA	NA	-2.50468	0.260059	0.994762	NA	NA	NA
ENSMUSG00000085396	Firre	0.0830062	0.783006	0.999979	-0.0318675	0.915738	0.998401	0.213612	0.490724	0.994762	-0.127818	0.671335	0.999274
ENSMUSG00000085418	Grip1os1	0.255195	0.836221	0.999979	0.534333	0.664622	0.998401	0.173067	0.891477	0.994762	0.624001	0.612503	0.999274
ENSMUSG00000085433	Gm16001	-0.252119	0.881321	0.999979	-0.130928	0.938202	0.998401	-3.987	0.0226221	0.535019	NA	NA	NA
ENSMUSG00000085438	1700020I14Rik	-0.0427651	0.762338	0.999979	-0.0754268	0.593838	0.998401	-0.0296907	0.837935	0.994762	-0.131248	0.354173	0.999274
ENSMUSG00000085440	Sorbs2os	0.631322	0.550946	0.999979	-0.0894187	0.932786	0.998401	-1.28893	0.236537	0.994762	-0.213704	0.84025	0.999274
ENSMUSG00000085442	Gm3362	-0.0740513	0.872384	0.999979	-0.100373	0.82749	0.998401	0.29619	0.53209	0.994762	-0.513623	0.26587	0.999274
ENSMUSG00000085449	Gm15520	NA	NA	NA	-0.06366	0.972566	0.998401	1.30724	0.491447	0.994762	NA	NA	NA
ENSMUSG00000085471	4933423P22Rik	0.728677	0.429571	0.999979	-0.397054	0.666493	0.998401	-0.266885	0.778483	0.994762	0.556848	0.546202	0.999274
ENSMUSG00000085492	Trmt61b	0.973925	0.5255	0.999979	0.148423	0.922838	0.998401	-1.67005	0.28895	0.994762	3.13492	0.0423144	0.999274
ENSMUSG00000085547	Gm13767	0.0980428	0.902531	0.999979	-0.588281	0.462708	0.998401	0.590969	0.473479	0.994762	-0.102483	0.89821	0.999274
ENSMUSG00000085566	A730017L22Rik	-0.153866	0.845678	0.999979	-0.830001	0.293855	0.998401	-0.104073	0.898164	0.994762	-0.418881	0.59618	0.999274
ENSMUSG00000085584	Rtl9	NA	NA	NA	-0.37727	0.812807	0.998401	-0.431151	0.792185	0.994762	1.60052	0.317192	0.999274
ENSMUSG00000085687	Gm16153	NA	NA	NA	NA	NA	NA	-1.67892	0.440157	0.994762	NA	NA	NA
ENSMUSG00000085779	Atcayos	1.08128	0.345761	0.999979	-0.17848	0.876554	0.998401	-0.499397	0.671423	0.994762	0.0124537	0.991328	0.999274
ENSMUSG00000085782	Gm15624	-0.442891	0.710837	0.999979	-0.204451	0.864079	0.998401	-2.24906	0.0672239	0.994762	0.338923	0.776521	0.999274
ENSMUSG00000085783	Gm9816	-1.25903	0.146401	0.999979	1.29022	0.136644	0.998401	-0.645245	0.468762	0.994762	-0.647871	0.454676	0.999274
ENSMUSG00000085787	Gm13092	NA	NA	NA	1.92181	0.238816	0.998401	0.00171096	0.999188	0.999664	-1.15658	0.477747	0.999274
ENSMUSG00000085793	Lin52	-0.0815309	0.937666	0.999979	0.666682	0.523113	0.998401	-0.00105091	0.999217	0.999665	-0.739755	0.478736	0.999274
ENSMUSG00000085795	Zfp703	-0.101307	0.904638	0.999979	0.419354	0.620597	0.998401	-0.284092	0.743945	0.994762	0.77734	0.360085	0.999274
ENSMUSG00000085816	Gm13052	-2.99146	0.0468589	0.999979	NA	NA	NA	0.624356	0.685257	0.994762	-0.728956	0.627176	0.999274
ENSMUSG00000085819	Ube4bos1	0.903987	0.471843	0.999979	-1.13596	0.365129	0.998401	-1.15537	0.370443	0.994762	-0.975459	0.438163	0.999274
ENSMUSG00000085830	Grin1os	-0.763998	0.481375	0.999979	1.09829	0.311343	0.998401	-0.127956	0.908709	0.994762	-0.404663	0.70979	0.999274
ENSMUSG00000085873	Ttc39aos1	NA	NA	NA	NA	NA	NA	-1.36181	0.501993	0.994762	NA	NA	NA
ENSMUSG00000085882	2610507I01Rik	-0.194347	0.894446	0.999979	0.437493	0.765322	0.998401	0.242028	0.87233	0.994762	0.0289553	0.984276	0.999274
ENSMUSG00000085917	Gm15899	0.0508638	0.973927	0.999979	0.353307	0.820442	0.998401	2.36414	0.142145	0.994762	NA	NA	NA
ENSMUSG00000085925	Rtl1	0.5358	0.090227	0.999979	-0.212544	0.501379	0.998401	-0.327212	0.314043	0.994762	0.0649631	0.837238	0.999274
ENSMUSG00000085998	AW822252	0.218938	0.861633	0.999979	1.32442	0.291818	0.998401	0.377544	0.770053	0.994762	-0.465574	0.710824	0.999274
ENSMUSG00000086013	Gm15706	-0.744415	0.544936	0.999979	-0.247449	0.840458	0.998401	0.214521	0.865058	0.994762	0.732397	0.551979	0.999274
ENSMUSG00000086040	Wipf3	0.165013	0.527828	0.999979	0.175659	0.501973	0.998401	0.137567	0.608522	0.994762	0.370237	0.157443	0.999274
ENSMUSG00000086049	Gm12735	NA	NA	NA	NA	NA	NA	-0.396698	0.838397	0.994762	0.779573	0.680252	0.999274
ENSMUSG00000086067	Gm16183	NA	NA	NA	NA	NA	NA	-1.19051	0.56709	0.994762	NA	NA	NA
ENSMUSG00000086118	Gm14169	-0.216828	0.879158	0.999979	NA	NA	NA	0.445871	0.761107	0.994762	-0.56931	0.689715	0.999274
ENSMUSG00000086119	Gm2415	-1.34958	0.277532	0.999979	-1.21413	0.327377	0.998401	-2.03358	0.114124	0.994762	-0.294205	0.81263	0.999274
ENSMUSG00000086212	Mkln1os	0.312771	0.838994	0.999979	-0.187883	0.902879	0.998401	-0.479495	0.762464	0.994762	-0.00647071	0.99665	0.999274
ENSMUSG00000086219	Srrm4os	0.328084	0.697422	0.999979	-0.516594	0.541945	0.998401	-0.591417	0.494307	0.994762	0.455576	0.588567	0.999274
ENSMUSG00000086228	Ubap1l	NA	NA	NA	0.0286327	0.984272	0.998401	0.891663	0.55057	0.994762	-0.0821527	0.95495	0.999274
ENSMUSG00000086231	Rapgef4os3	-0.268454	0.856952	0.999979	2.18226	0.143827	0.998401	-1.58685	0.299166	0.994762	-0.623232	0.675568	0.999274
ENSMUSG00000086291	Gm15513	0.782069	0.395184	0.999979	0.689939	0.454097	0.998401	-0.0502016	0.957662	0.994762	0.38094	0.679386	0.999274
ENSMUSG00000086297	Gm15632	NA	NA	NA	NA	NA	NA	-1.00973	0.687207	0.994762	NA	NA	NA
ENSMUSG00000086316	Nbdy	-0.411008	0.765758	0.999979	1.2733	0.35563	0.998401	-1.1951	0.3989	0.994762	1.31693	0.340022	0.999274
ENSMUSG00000086324	Gm15564	-0.54581	0.0162559	0.633768	-0.221032	0.33077	0.998401	-0.119647	0.608569	0.994762	-0.167707	0.461923	0.999274
ENSMUSG00000086363	A330102I10Rik	1.45867	0.261017	0.999979	0.323748	0.803007	0.998401	-0.423012	0.750744	0.994762	-0.818343	0.528232	0.999274
ENSMUSG00000086370	Ftx	0.352333	0.30371	0.999979	0.0879906	0.797134	0.998401	-0.760895	0.030684	0.671849	0.0928487	0.786022	0.999274
ENSMUSG00000086436	Gm13690	-0.159767	0.847104	0.999979	0.259593	0.754927	0.998401	-0.370454	0.664315	0.994762	0.105266	0.899117	0.999274
ENSMUSG00000086458	Gm2639	0.622767	0.515873	0.999979	-0.626836	0.513418	0.998401	-1.02851	0.296707	0.994762	-0.657872	0.49274	0.999274
ENSMUSG00000086465	Gm16049	-0.465158	0.739981	0.999979	1.10465	0.431009	0.998401	-0.561051	0.696798	0.994762	0.614578	0.661285	0.999274
ENSMUSG00000086484	Nron	NA	NA	NA	NA	NA	NA	0.196877	0.909694	0.994762	-0.39184	0.816574	0.999274
ENSMUSG00000086496	Gm14204	NA	NA	NA	0.526578	0.549143	0.998401	0.24696	0.78437	0.994762	0.216388	0.80552	0.999274
ENSMUSG00000086502	B130055M24Rik	0.534694	0.698108	0.999979	-0.0500252	0.971037	0.998401	-0.110614	0.937661	0.994762	0.533466	0.69918	0.999274
ENSMUSG00000086524	Pabpc1l2a-ps	-0.00879459	0.989243	0.999979	0.759906	0.244048	0.998401	-0.57381	0.393695	0.994762	-0.688325	0.293913	0.999274
ENSMUSG00000086533	Mypopos	NA	NA	NA	NA	NA	NA	-2.75649	0.149186	0.994762	NA	NA	NA
ENSMUSG00000086555	Gm13446	-0.351429	0.797858	0.999979	-1.75239	0.202321	0.998401	-0.102795	0.941835	0.994762	0.322483	0.815502	0.999274
ENSMUSG00000086602	Gm15609	-0.300101	0.829636	0.999979	0.684154	0.623963	0.998401	1.21723	0.395831	0.994762	1.51982	0.275931	0.999274
ENSMUSG00000086606	Gm13205	NA	NA	NA	-0.169199	0.928143	0.998401	-0.722508	0.707986	0.994762	NA	NA	NA
ENSMUSG00000086675	Plxna4os2	1.25606	0.12532	0.999979	-0.739561	0.366023	0.998401	-0.329107	0.694959	0.994762	1.52738	0.0621749	0.999274
ENSMUSG00000086741	Gm15816	NA	NA	NA	NA	NA	NA	-0.792409	0.729347	0.994762	NA	NA	NA
ENSMUSG00000086743	Hnrnpa1l2-ps	NA	NA	NA	-0.773366	0.684866	0.998401	-0.327436	0.867283	0.994762	NA	NA	NA
ENSMUSG00000086784	Isoc2a	-0.291795	0.840724	0.999979	0.476209	0.74259	0.998401	0.170377	0.908902	0.994762	-0.337709	0.815955	0.999274
ENSMUSG00000086805	4932443L11Rik	-1.42596	0.399731	0.999979	NA	NA	NA	-0.128778	0.940932	0.994762	1.01162	0.550001	0.999274
ENSMUSG00000086841	2410006H16Rik	-0.0533458	0.968245	0.999979	-0.671287	0.615819	0.998401	-0.0523201	0.96965	0.994762	-0.277462	0.83581	0.999274
ENSMUSG00000086859	Snhg20	-0.137501	0.866097	0.999979	-0.180678	0.824595	0.998401	0.382414	0.64809	0.994762	0.719063	0.379286	0.999274
ENSMUSG00000086922	Gm13835	-1.23584	0.319595	0.999979	0.501507	0.686161	0.998401	0.57339	0.65283	0.994762	-0.913386	0.462802	0.999274
ENSMUSG00000086924	Gm11766	-0.000214819	0.999866	0.999979	1.26373	0.325285	0.998401	-0.138145	0.916265	0.994762	0.404852	0.751322	0.999274
ENSMUSG00000086968	4933431E20Rik	0.234866	0.669539	0.999979	0.70977	0.197658	0.998401	0.0565508	0.920459	0.994762	-0.267111	0.62762	0.999274
ENSMUSG00000086992	Gm15941	-0.719249	0.661801	0.999979	NA	NA	NA	1.09541	0.516658	0.994762	-0.389416	0.812484	0.999274
ENSMUSG00000087006	Gm13889	0.406788	0.701651	0.999979	-0.468018	0.658663	0.998401	0.0715674	0.947564	0.994762	-0.265673	0.802115	0.999274
ENSMUSG00000087018	2900072N19Rik	-0.807399	0.605061	0.999979	-1.14128	0.463998	0.998401	-1.58191	0.323533	0.994762	NA	NA	NA
ENSMUSG00000087026	A230103J11Rik	-3.48933	0.0830741	0.999979	NA	NA	NA	-1.37584	0.506169	0.994762	NA	NA	NA
ENSMUSG00000087042	Gm11611	-0.667732	0.477853	0.999979	-0.350573	0.709403	0.998401	1.21526	0.20907	0.994762	-0.808166	0.391776	0.999274
ENSMUSG00000087053	Gm15082	0.555013	0.743875	0.999979	-0.0908396	0.95735	0.998401	0.403554	0.817095	0.994762	0.451166	0.791399	0.999274
ENSMUSG00000087141	Plcxd2	-0.236797	0.483368	0.999979	-0.166852	0.62152	0.998401	-0.305176	0.379258	0.994762	0.0730566	0.828871	0.999274
ENSMUSG00000087143	A830082K12Rik	-0.327292	0.648875	0.999979	0.430471	0.549746	0.998401	0.3809	0.607802	0.994762	-0.0644734	0.928579	0.999274
ENSMUSG00000087153	Gm6483	-0.402564	0.574868	0.999979	-0.00561033	0.993766	0.998698	0.811232	0.272047	0.994762	-0.769713	0.283739	0.999274
ENSMUSG00000087174	5530601H04Rik	1.14122	0.28187	0.999979	-0.722144	0.495995	0.998401	0.0531868	0.961021	0.994762	0.532086	0.615754	0.999274
ENSMUSG00000087177	E130307A14Rik	0.743799	0.19654	0.999979	0.0457822	0.93659	0.998401	-0.422082	0.475795	0.994762	-0.684639	0.234455	0.999274
ENSMUSG00000087178	A230056P14Rik	-0.288541	0.776053	0.999979	0.283846	0.779533	0.998401	1.33203	0.201752	0.994762	0.487125	0.632125	0.999274
ENSMUSG00000087202	Gm15813	0.955527	0.518946	0.999979	NA	NA	NA	0.382642	0.801579	0.994762	0.0718188	0.961408	0.999274
ENSMUSG00000087231	E230016M11Rik	0.259372	0.818619	0.999979	0.939919	0.405225	0.998401	-0.707959	0.541964	0.994762	0.885069	0.433515	0.999274
ENSMUSG00000087259	2610035D17Rik	-0.412683	0.712481	0.999979	1.08797	0.332091	0.998401	1.75166	0.129353	0.994762	0.837318	0.455283	0.999274
ENSMUSG00000087260	Lamtor5	-0.0412632	0.973424	0.999979	-0.243098	0.844453	0.998401	0.498671	0.695187	0.994762	NA	NA	NA
ENSMUSG00000087301	Gm13629	NA	NA	NA	-0.589798	0.627967	0.998401	0.433036	0.728343	0.994762	0.300002	0.805152	0.999274
ENSMUSG00000087355	Gm13187	0.787464	0.559397	0.999979	-0.239342	0.859016	0.998401	0.970661	0.483913	0.994762	-0.623559	0.643585	0.999274
ENSMUSG00000087370	Tmem170b	-0.0256722	0.947162	0.999979	0.71233	0.0660164	0.998401	0.188968	0.635045	0.994762	-0.311648	0.421248	0.999274
ENSMUSG00000087380	2210408F21Rik	0.454357	0.565779	0.999979	0.867984	0.272845	0.998401	0.0683161	0.933077	0.994762	0.662643	0.403246	0.999274
ENSMUSG00000087381	Gm16008	0.17419	0.907411	0.999979	-0.719234	0.631173	0.998401	-1.20935	0.432947	0.994762	0.487303	0.745007	0.999274
ENSMUSG00000087385	Frg2f1	0.748694	0.536498	0.999979	-2.2055	0.0690369	0.998401	-0.89631	0.471071	0.994762	1.20804	0.318946	0.999274
ENSMUSG00000087403	Kantr	0.226271	0.824496	0.999979	-0.192455	0.850212	0.998401	-0.575169	0.583452	0.994762	1.21322	0.234748	0.999274
ENSMUSG00000087408	Cers1	0.284719	0.627394	0.999979	0.601528	0.305251	0.998401	-0.207992	0.73012	0.994762	0.22311	0.70422	0.999274
ENSMUSG00000087412	Gm15501	-0.439599	0.50209	0.999979	-0.0185037	0.977489	0.998401	0.107657	0.873086	0.994762	-0.641827	0.328222	0.999274
ENSMUSG00000087475	4933406I18Rik	-0.138533	0.912323	0.999979	-0.424937	0.73508	0.998401	0.199397	0.877214	0.994762	0.358393	0.775537	0.999274
ENSMUSG00000087479	Gm16835	-0.209766	0.866625	0.999979	2.92188	0.0196729	0.782099	0.339072	0.791516	0.994762	-0.521336	0.67629	0.999274
ENSMUSG00000087480	Gm15910	NA	NA	NA	NA	NA	NA	0.556281	0.817393	0.994762	NA	NA	NA
ENSMUSG00000087487	Ppp2r2cos	0.407232	0.672837	0.999979	0.132558	0.890653	0.998401	0.0194127	0.984402	0.995521	0.456897	0.635851	0.999274
ENSMUSG00000087497	2810001G20Rik	-0.164127	0.914713	0.999979	-0.0719995	0.962497	0.998401	0.39081	0.804063	0.994762	-0.576755	0.706393	0.999274
ENSMUSG00000087514	Gm16076	NA	NA	NA	-0.189082	0.856994	0.998401	0.298363	0.781433	0.994762	0.510175	0.626063	0.999274
ENSMUSG00000087531	Gm15606	-0.665588	0.515422	0.999979	1.01827	0.320178	0.998401	-0.00615758	0.995326	0.998673	-1.22285	0.232142	0.999274
ENSMUSG00000087598	Zfp111	0.364424	0.670063	0.999979	-0.808808	0.342853	0.998401	0.462847	0.597008	0.994762	-0.735653	0.388527	0.999274
ENSMUSG00000087620	5330434G04Rik	0.310622	0.291294	0.999979	0.136771	0.641222	0.998401	0.0580188	0.847283	0.994762	0.348919	0.234328	0.999274
ENSMUSG00000087635	Gm13414	NA	NA	NA	1.47092	0.25413	0.998401	1.45693	0.271961	0.994762	NA	NA	NA
ENSMUSG00000087651	1500009L16Rik	-0.14566	0.873925	0.999979	-0.963896	0.293438	0.998401	-0.132613	0.88837	0.994762	-0.935208	0.308619	0.999274
ENSMUSG00000087679	Tmem250-ps	-0.0443279	0.93377	0.999979	0.0455913	0.931966	0.998401	0.301104	0.582439	0.994762	1.25484	0.019236	0.727578
ENSMUSG00000087687	Pet100	0.0619483	0.919353	0.999979	1.23333	0.0443433	0.998401	-0.308394	0.624704	0.994762	1.15403	0.0613201	0.999274
ENSMUSG00000087694	A530058N18Rik	NA	NA	NA	1.64921	0.112531	0.998401	-0.861495	0.418649	0.994762	0.693668	0.503678	0.999274
ENSMUSG00000087819	Gm25117	-0.712813	0.430278	0.999979	-0.121563	0.893009	0.998401	-2.87849	0.00228452	0.0759634	-1.79883	0.0472858	0.999274
ENSMUSG00000087881	Gm22442	-0.303459	0.566865	0.999979	-0.805685	0.128567	0.998401	-0.0357754	0.947803	0.994762	0.14758	0.780975	0.999274
ENSMUSG00000087885	Gm23600	1.27619	0.386976	0.999979	-3.01991	0.0403643	0.998401	-1.20785	0.423931	0.994762	-2.06185	0.161115	0.999274
ENSMUSG00000087943	Gm24245	-0.534305	0.0625944	0.999979	0.24505	0.393205	0.998401	0.067904	0.818082	0.994762	-0.180048	0.534292	0.999274
ENSMUSG00000087968	Gm25395	-0.515186	0.382891	0.999979	-0.542509	0.35819	0.998401	-0.219571	0.717972	0.994762	-0.674337	0.253707	0.999274
ENSMUSG00000088088	Rmrp	-0.580576	0.0117533	0.476427	-0.319965	0.16549	0.998401	0.0458602	0.846765	0.994762	-0.114097	0.621509	0.999274
ENSMUSG00000088185	Scarna2	-0.534969	0.21358	0.999979	-0.140669	0.743389	0.998401	-0.216743	0.624169	0.994762	0.0368321	0.931768	0.999274
ENSMUSG00000088246	Gm25911	-0.327833	0.0115458	0.469617	-0.21298	0.10083	0.998401	-0.160971	0.227409	0.994762	-0.139818	0.281429	0.999274
ENSMUSG00000088609	Gm24187	-1.69932	0.238716	0.999979	2.6658	0.0645595	0.998401	-0.127546	0.931408	0.994762	-0.775183	0.590949	0.999274
ENSMUSG00000088789	Scarna13	-0.901426	0.205474	0.999979	-1.09592	0.124123	0.998401	-1.70153	0.0203194	0.489971	-0.0282922	0.968363	0.999274
ENSMUSG00000089235	Gm23119	NA	NA	NA	-1.79866	0.295935	0.998401	-0.637636	0.71865	0.994762	NA	NA	NA
ENSMUSG00000089281	Scarna6	-0.46678	0.602402	0.999979	-0.452848	0.613222	0.998401	-0.513737	0.577656	0.994762	-0.821567	0.359456	0.999274
ENSMUSG00000089417	Gm22009	-0.240633	0.532759	0.999979	-0.145113	0.706441	0.998401	-0.634572	0.109729	0.994762	0.530379	0.169708	0.999274
ENSMUSG00000089542	Gm25835	-1.47691	0.0347159	0.999979	-0.355546	0.611166	0.998401	0.0506977	0.943811	0.994762	-0.579156	0.409314	0.999274
ENSMUSG00000089663	Gm15651	-0.0617996	0.967838	0.999979	0.74395	0.626887	0.998401	2.1113	0.18018	0.994762	3.50435	0.0225263	0.807638
ENSMUSG00000089682	Bcl2l2	-0.244356	0.542454	0.999979	-0.459132	0.252196	0.998401	0.21483	0.602131	0.994762	-0.473087	0.238753	0.999274
ENSMUSG00000089698	Gm2541	-1.57107	0.163736	0.999979	-1.64993	0.143899	0.998401	0.361865	0.754761	0.994762	3.61023	0.00151711	0.090773
ENSMUSG00000089706	B230216N24Rik	0.471563	0.610213	0.999979	-0.406667	0.660048	0.998401	-1.62588	0.0890315	0.994762	-0.0840739	0.927638	0.999274
ENSMUSG00000089707	Slain1os	0.285018	0.869973	0.999979	NA	NA	NA	-2.13148	0.234166	0.994762	-0.951627	0.58399	0.999274
ENSMUSG00000089715	Cbx6	-0.197723	0.330034	0.999979	0.00519034	0.979599	0.998401	-0.143552	0.491612	0.994762	-0.136768	0.500947	0.999274
ENSMUSG00000089716	Gm6264	-0.97264	0.410515	0.999979	1.53828	0.192388	0.998401	-0.404727	0.738311	0.994762	0.16888	0.886105	0.999274
ENSMUSG00000089756	Zfp966	-0.507227	0.541425	0.999979	0.787646	0.34287	0.998401	-1.04766	0.220551	0.994762	0.740852	0.372591	0.999274
ENSMUSG00000089762	Ier5l	-1.3227	0.0811578	0.999979	0.426425	0.574556	0.998401	-0.42897	0.582461	0.994762	-0.317542	0.676306	0.999274
ENSMUSG00000089774	Slc5a3	-0.0508161	0.861652	0.999979	0.504583	0.0835558	0.998401	0.13669	0.648235	0.994762	-0.035494	0.903131	0.999274
ENSMUSG00000089791	Gm3555	1.2359	0.472334	0.999979	-0.0034519	0.9984	0.999623	-0.0766289	0.965381	0.994762	NA	NA	NA
ENSMUSG00000089803	Gm10171	-0.0092992	0.993845	0.999979	1.02103	0.398092	0.998401	0.931812	0.452109	0.994762	0.422275	0.726706	0.999274
ENSMUSG00000089809	Rasgef1b	0.173402	0.707874	0.999979	-0.850093	0.0668759	0.998401	1.16718	0.0147641	0.377148	0.0147419	0.974622	0.999274
ENSMUSG00000089824	Rbm12	1.28004	0.22905	0.999979	0.038484	0.971071	0.998401	1.39173	0.203022	0.994762	-0.49775	0.639195	0.999274
ENSMUSG00000089832	Shkbp1	1.22014	0.240188	0.999979	0.0186739	0.985642	0.998401	-0.649456	0.542748	0.994762	-2.00012	0.054681	0.999274
ENSMUSG00000089844	A530032D15Rik	0.635719	0.668211	0.999979	0.584498	0.693476	0.998401	0.884061	0.56172	0.994762	2.97715	0.045198	0.999274
ENSMUSG00000089847	Timm10b	2.20199	0.0603052	0.999979	-1.59637	0.172733	0.998401	-0.873502	0.467585	0.994762	-1.54584	0.187734	0.999274
ENSMUSG00000089862	Umad1	-0.391362	0.655455	0.999979	-0.166713	0.849213	0.998401	-0.989458	0.272097	0.994762	-0.483362	0.581729	0.999274
ENSMUSG00000089872	Rps6kc1	0.0603299	0.835661	0.999979	-0.144963	0.618101	0.998401	0.147162	0.622426	0.994762	0.339818	0.243394	0.999274
ENSMUSG00000089911	Mfsd14a	-0.344788	0.469527	0.999979	-0.718329	0.132035	0.998401	0.419316	0.392827	0.994762	-0.217073	0.649694	0.999274
ENSMUSG00000089917	Uckl1	-0.250092	0.742136	0.999979	0.606888	0.424519	0.998401	-0.407987	0.601414	0.994762	-0.826025	0.276605	0.999274
ENSMUSG00000089922	Gm43517	-0.19944	0.861045	0.999979	2.39343	0.0361155	0.998401	0.0274239	0.981328	0.994762	1.68663	0.139729	0.999274
ENSMUSG00000089940	Gm4117	1.3396	0.242343	0.999979	-0.365589	0.749268	0.998401	-1.64163	0.163589	0.994762	1.40911	0.217978	0.999274
ENSMUSG00000089958	Gm16165	-1.13968	0.339102	0.999979	0.455804	0.702825	0.998401	-0.245588	0.841809	0.994762	-1.06933	0.3706	0.999274
ENSMUSG00000089993	Gm5822	-1.07382	0.486437	0.999979	-0.0763811	0.960487	0.998401	-0.542477	0.733138	0.994762	NA	NA	NA
ENSMUSG00000089999	Gm6485	-0.80068	0.473752	0.999979	-1.47333	0.187574	0.998401	1.49328	0.195706	0.994762	1.60191	0.152619	0.999274
ENSMUSG00000090000	Ier3ip1	0.752146	0.584056	0.999979	-1.28381	0.349453	0.998401	1.12388	0.426036	0.994762	0.490584	0.721504	0.999274
ENSMUSG00000090031	4732440D04Rik	0.563725	0.7104	0.999979	-0.695785	0.646935	0.998401	-1.82527	0.24223	0.994762	2.57619	0.0914011	0.999274
ENSMUSG00000090053	Palm2	0.00494507	0.995593	0.999979	0.355075	0.691838	0.998401	-0.343122	0.709763	0.994762	-0.0953234	0.91551	0.999274
ENSMUSG00000090061	Nwd2	0.258295	0.631107	0.999979	-0.182113	0.735327	0.998401	1.24584	0.0250845	0.582077	0.367188	0.495369	0.999274
ENSMUSG00000090063	Dlx6os1	1.04818	0.0815569	0.999979	-0.588844	0.318437	0.998401	-0.295984	0.625128	0.994762	-0.388394	0.509648	0.999274
ENSMUSG00000090066	1110002E22Rik	0.266386	0.807811	0.999979	-0.447654	0.684242	0.998401	0.424788	0.707475	0.994762	-0.263299	0.809999	0.999274
ENSMUSG00000090069	E430024P14Rik	NA	NA	NA	1.66608	0.18626	0.998401	0.425659	0.742337	0.994762	NA	NA	NA
ENSMUSG00000090071	Cdk5r2	-0.0674765	0.789084	0.999979	0.259984	0.302949	0.998401	-0.106552	0.6814	0.994762	0.505681	0.045412	0.999274
ENSMUSG00000090086	AI480526	-0.974526	0.337722	0.999979	-0.91769	0.366879	0.998401	-1.44742	0.165739	0.994762	-1.38718	0.172667	0.999274
ENSMUSG00000090093	Gm14399	0.895069	0.206108	0.999979	0.00556521	0.993717	0.998698	0.415558	0.567182	0.994762	-0.0321545	0.96376	0.999274
ENSMUSG00000090098	Alms1-ps2	0.56881	0.631605	0.999979	0.329397	0.780917	0.998401	0.44456	0.714895	0.994762	1.10879	0.349496	0.999274
ENSMUSG00000090100	Ttbk2	0.0571152	0.831349	0.999979	-0.235061	0.380342	0.998401	-0.282585	0.304207	0.994762	-0.143626	0.592263	0.999274
ENSMUSG00000090112	Shprh	0.0340332	0.910944	0.999979	0.303534	0.318556	0.998401	-0.353482	0.258479	0.994762	0.317689	0.297131	0.999274
ENSMUSG00000090115	Usp49	-1.31774	0.18622	0.999979	-0.802508	0.420946	0.998401	-1.53021	0.135846	0.994762	0.128696	0.897244	0.999274
ENSMUSG00000090125	Pou3f1	0.237978	0.834847	0.999979	-1.45956	0.202047	0.998401	0.782148	0.505532	0.994762	0.425025	0.710359	0.999274
ENSMUSG00000090150	Acad11	-0.066951	0.953371	0.999979	1.08273	0.345518	0.998401	-0.734754	0.532429	0.994762	-0.718524	0.531003	0.999274
ENSMUSG00000090160	4930480K15Rik	0.799698	0.376718	0.999979	0.211901	0.814703	0.998401	0.818283	0.379652	0.994762	-0.320492	0.722882	0.999274
ENSMUSG00000090213	Tmem189	0.398478	0.632749	0.999979	-0.986452	0.237135	0.998401	-0.908805	0.288897	0.994762	0.0166872	0.984066	0.999274
ENSMUSG00000090255	4921534H16Rik	0.257293	0.837636	0.999979	-0.754133	0.54871	0.998401	1.37738	0.285566	0.994762	-0.653498	0.602983	0.999274
ENSMUSG00000090256	Alms1-ps1	1.14153	0.392624	0.999979	0.049827	0.970182	0.998401	0.233757	0.864667	0.994762	0.268885	0.840099	0.999274
ENSMUSG00000090258	Churc1	1.43147	0.37605	0.999979	-0.377558	0.814781	0.998401	-0.907878	0.584127	0.994762	0.577424	0.721438	0.999274
ENSMUSG00000090290	Tarbp1	0.101878	0.911286	0.999979	0.557795	0.542101	0.998401	0.400293	0.670028	0.994762	-0.533677	0.559481	0.999274
ENSMUSG00000090386	Mir99ahg	0.0928514	0.892339	0.999979	-0.0612816	0.928894	0.998401	-0.664158	0.346657	0.994762	-0.647348	0.344747	0.999274
ENSMUSG00000090389	Cdv3-ps	NA	NA	NA	NA	NA	NA	-3.64696	0.0519279	0.938962	-1.6238	0.371236	0.999274
ENSMUSG00000090449	Gm17076	NA	NA	NA	NA	NA	NA	-3.50101	0.0593771	0.994762	1.5383	0.394469	0.999274
ENSMUSG00000090467	Gm4613	-0.704834	0.564479	0.999979	-0.670403	0.583872	0.998401	-1.09137	0.386743	0.994762	1.70703	0.163724	0.999274
ENSMUSG00000090546	Cdr1	-0.203943	0.321487	0.999979	-0.199859	0.331119	0.998401	-0.270844	0.199337	0.994762	-0.0194976	0.924526	0.999274
ENSMUSG00000090626	Tex9	1.10474	0.388068	0.999979	-1.6858	0.18727	0.998401	-0.565217	0.666537	0.994762	-0.693485	0.587117	0.999274
ENSMUSG00000090641	Zfp712	0.924378	0.557973	0.999979	0.217737	0.890234	0.998401	1.4851	0.359627	0.994762	-0.042868	0.978362	0.999274
ENSMUSG00000090673	Gm340	0.492778	0.338256	0.999979	-0.179874	0.726742	0.998401	-0.491079	0.352638	0.994762	0.00473082	0.992679	0.999274
ENSMUSG00000090733	Rps27	0.085162	0.867314	0.999979	0.439451	0.388683	0.998401	0.497301	0.341909	0.994762	0.355557	0.486115	0.999274
ENSMUSG00000090841	Myl6	-0.377374	0.219794	0.999979	-0.0144345	0.962583	0.998401	-0.165054	0.601776	0.994762	-0.112665	0.714488	0.999274
ENSMUSG00000090862	Rps13	0.0432872	0.93671	0.999979	-0.166824	0.759418	0.998401	0.0619389	0.91187	0.994762	0.279206	0.609691	0.999274
ENSMUSG00000090877	Hspa1b	-0.713724	0.504861	0.999979	0.341295	0.750064	0.998401	0.61776	0.574912	0.994762	0.296852	0.781652	0.999274
ENSMUSG00000090935	Synj2bp	-0.114974	0.824214	0.999979	-1.06622	0.03936	0.998401	0.166288	0.754698	0.994762	-0.97929	0.0585311	0.999274
ENSMUSG00000090946	Ccdc71l	-0.165018	0.848627	0.999979	1.22427	0.157094	0.998401	0.445396	0.61663	0.994762	0.736423	0.394549	0.999274
ENSMUSG00000091002	Tcerg1l	-1.17674	0.107873	0.999979	-0.603401	0.40921	0.998401	-0.474591	0.527554	0.994762	-0.411196	0.573638	0.999274
ENSMUSG00000091028	Gm10722	0.86585	0.238077	0.999979	0.318273	0.664486	0.998401	-0.214616	0.775904	0.994762	0.00552428	0.993993	0.999274
ENSMUSG00000091086	Rpl6l	0.0909083	0.944639	0.999979	1.34648	0.305654	0.998401	-1.72288	0.200897	0.994762	1.13688	0.385496	0.999274
ENSMUSG00000091227	Gm3755	NA	NA	NA	0.018471	0.993236	0.998538	0.562581	0.801823	0.994762	NA	NA	NA
ENSMUSG00000091264	Smim13	0.00738868	0.97323	0.999979	0.54361	0.0136192	0.584436	-0.170945	0.44968	0.994762	0.536283	0.0151675	0.620004
ENSMUSG00000091269	Gm6682	0.0417589	0.943389	0.999979	0.111308	0.8499	0.998401	0.783507	0.195199	0.994762	-0.0156179	0.978834	0.999274
ENSMUSG00000091277	Gm1818	1.9643	0.139876	0.999979	-0.850159	0.522903	0.998401	-2.55457	0.0621093	0.994762	0.682181	0.608408	0.999274
ENSMUSG00000091337	Eid1	-0.196932	0.415416	0.999979	-0.108862	0.652918	0.998401	0.372117	0.135663	0.994762	0.0679234	0.779224	0.999274
ENSMUSG00000091363	Gm7701	1.78591	0.280769	0.999979	0.0679928	0.96728	0.998401	-1.14749	0.499715	0.994762	NA	NA	NA
ENSMUSG00000091405	Hist2h4	0.197207	0.817828	0.999979	-0.704594	0.411687	0.998401	-0.433817	0.622254	0.994762	-0.420613	0.624128	0.999274
ENSMUSG00000091421	Gm4202	-0.00916399	0.976747	0.999979	0.0700703	0.823832	0.998401	-0.0912022	0.77825	0.994762	-0.0333989	0.915673	0.999274
ENSMUSG00000091426	Gm17228	0.0370615	0.981068	0.999979	1.24838	0.423251	0.998401	-0.465988	0.7714	0.994762	-1.09166	0.484396	0.999274
ENSMUSG00000091449	Gm10269	-0.549665	0.638542	0.999979	0.337754	0.772861	0.998401	1.53226	0.202893	0.994762	1.81548	0.127495	0.999274
ENSMUSG00000091460	Gm7808	-0.366952	0.697268	0.999979	0.451147	0.632301	0.998401	-1.35127	0.163873	0.994762	-0.508093	0.590206	0.999274
ENSMUSG00000091474	2610021A01Rik	0.632651	0.419434	0.999979	-0.173458	0.824741	0.998401	-0.0529424	0.94765	0.994762	1.93126	0.0139118	0.586244
ENSMUSG00000091475	2810468N07Rik	-0.693952	0.57286	0.999979	0.075214	0.951343	0.998401	1.02356	0.419651	0.994762	2.64226	0.0321521	0.999274
ENSMUSG00000091476	Gm16432	0.336493	0.619598	0.999979	-0.824382	0.224274	0.998401	-0.323767	0.642757	0.994762	-0.0948464	0.88911	0.999274
ENSMUSG00000091478	Gm10039	-0.218163	0.781191	0.999979	-0.297529	0.704927	0.998401	0.237342	0.768554	0.994762	-0.151055	0.848887	0.999274
ENSMUSG00000091498	Mpc1-ps	-0.426612	0.632986	0.999979	-0.363517	0.684404	0.998401	0.871238	0.342438	0.994762	-1.13328	0.206209	0.999274
ENSMUSG00000091512	Lamtor3	-1.12536	0.0800072	0.999979	-0.221265	0.730483	0.998401	0.757876	0.251031	0.994762	-0.869885	0.176163	0.999274
ENSMUSG00000091515	Zfp422-ps	-1.82325	0.28342	0.999979	NA	NA	NA	-0.67999	0.696101	0.994762	NA	NA	NA
ENSMUSG00000091537	Tma7	0.234385	0.658162	0.999979	0.00612719	0.990766	0.998508	-0.0562326	0.91774	0.994762	0.396253	0.457486	0.999274
ENSMUSG00000091636	Akain1	NA	NA	NA	-0.0377359	0.970152	0.998401	0.715321	0.489826	0.994762	-0.436198	0.665622	0.999274
ENSMUSG00000091655	Gm8741	-0.164928	0.859112	0.999979	0.0777965	0.933254	0.998401	-0.576815	0.546563	0.994762	2.00319	0.0320099	0.999274
ENSMUSG00000091735	Gpr62	-1.28973	0.299426	0.999979	-0.156931	0.8994	0.998401	1.42963	0.2631	0.994762	-2.72872	0.0284168	0.937508
ENSMUSG00000091764	Zfp964	-1.11854	0.426143	0.999979	0.0723383	0.958902	0.998401	-0.389854	0.786935	0.994762	0.630218	0.653569	0.999274
ENSMUSG00000091803	Cox16	NA	NA	NA	NA	NA	NA	-2.24962	0.241433	0.994762	NA	NA	NA
ENSMUSG00000091811	Inafm1	0.453708	0.554711	0.999979	0.242109	0.751839	0.998401	-1.15186	0.143384	0.994762	-0.50939	0.506281	0.999274
ENSMUSG00000091890	A830073O21Rik	-0.930206	0.519172	0.999979	-3.05704	0.0345	0.998401	-0.930439	0.530617	0.994762	-0.342698	0.812255	0.999274
ENSMUSG00000091896	Ube2d2a	-0.195738	0.474163	0.999979	-0.189499	0.488527	0.998401	0.29282	0.298132	0.994762	0.0916802	0.738161	0.999274
ENSMUSG00000091905	Gm6395	-1.00112	0.372076	0.999979	-0.372631	0.737943	0.998401	0.920122	0.424791	0.994762	-3.11251	0.00596354	0.302083
ENSMUSG00000091952	Gm17709	-2.21769	0.0953104	0.999979	-1.89249	0.15471	0.998401	-0.287464	0.833339	0.994762	3.15413	0.0185777	0.71281
ENSMUSG00000091955	Gm9844	0.0772856	0.911722	0.999979	0.179074	0.796937	0.998401	1.19303	0.100647	0.994762	0.27339	0.697413	0.999274
ENSMUSG00000091957	Rps2-ps10	-0.713329	0.275877	0.999979	0.957575	0.144378	0.998401	0.0422064	0.950015	0.994762	-0.0621354	0.92451	0.999274
ENSMUSG00000091971	Hspa1a	-0.474062	0.664401	0.999979	0.611568	0.576259	0.998401	0.542116	0.629719	0.994762	0.534583	0.624907	0.999274
ENSMUSG00000091985	Gm17354	0.66757	0.620804	0.999979	NA	NA	NA	0.377883	0.785012	0.994762	2.05966	0.127893	0.999274
ENSMUSG00000091989	Ndufab1-ps	-1.16138	0.435505	0.999979	NA	NA	NA	-1.8966	0.215014	0.994762	NA	NA	NA
ENSMUSG00000091994	E130317F20Rik	-0.16823	0.90114	0.999979	0.336298	0.803724	0.998401	0.827264	0.552143	0.994762	0.725458	0.59189	0.999274
ENSMUSG00000091997	Gm6611	1.11914	0.458324	0.999979	0.537469	0.721394	0.998401	-1.15657	0.455839	0.994762	1.06182	0.481593	0.999274
ENSMUSG00000092035	Peg10	0.622588	0.372801	0.999979	0.812869	0.243718	0.998401	-0.431314	0.547195	0.994762	0.566027	0.416091	0.999274
ENSMUSG00000092060	Bend4	-0.948657	0.076945	0.999979	0.0943731	0.859797	0.998401	-0.789638	0.151136	0.994762	0.274264	0.60799	0.999274
ENSMUSG00000092062	NA	0.520714	0.657934	0.999979	1.75107	0.137532	0.998401	0.491794	0.684739	0.994762	-1.77308	0.133326	0.999274
ENSMUSG00000092074	Dynlt1a	-0.128755	0.912223	0.999979	0.131812	0.910042	0.998401	0.175931	0.883339	0.994762	-0.569848	0.625169	0.999274
ENSMUSG00000092083	Kcnb2	-0.0238682	0.935969	0.999979	0.167553	0.572862	0.998401	-0.271532	0.374873	0.994762	0.0595389	0.841159	0.999274
ENSMUSG00000092086	Gm6793	0.472622	0.447599	0.999979	0.532686	0.391448	0.998401	0.0587628	0.926694	0.994762	0.342867	0.581583	0.999274
ENSMUSG00000092090	Gm3294	0.404283	0.770239	0.999979	1.78807	0.198272	0.998401	0.27163	0.848364	0.994762	3.82362	0.00691536	0.340259
ENSMUSG00000092094	Zfp804b	-0.00895612	0.993257	0.999979	-0.105139	0.921164	0.998401	-0.401098	0.712568	0.994762	1.04791	0.324425	0.999274
ENSMUSG00000092274	Neat1	0.0335384	0.967975	0.999979	-1.28011	0.124976	0.998401	0.533991	0.534997	0.994762	-0.947699	0.256644	0.999274
ENSMUSG00000092341	Malat1	0.0851231	0.416531	0.999979	-0.0192853	0.853964	0.998401	-0.0728218	0.498751	0.994762	-0.122358	0.242905	0.999274
ENSMUSG00000092375	A730060N03Rik	0.47457	0.697107	0.999979	-0.193887	0.87325	0.998401	-0.101495	0.935074	0.994762	-0.647797	0.593704	0.999274
ENSMUSG00000092416	Zfp141	-0.0240736	0.981622	0.999979	-0.685532	0.511621	0.998401	0.957041	0.373388	0.994762	1.22049	0.242606	0.999274
ENSMUSG00000092417	Gpank1	-0.46233	0.679062	0.999979	0.23295	0.834934	0.998401	-0.186281	0.871302	0.994762	-1.19601	0.287664	0.999274
ENSMUSG00000092549	Gm20491	-0.452619	0.670958	0.999979	0.089508	0.933148	0.998401	-0.507612	0.644944	0.994762	-0.608004	0.567928	0.999274
ENSMUSG00000092558	Med20	-0.937706	0.30423	0.999979	-0.689461	0.449596	0.998401	-0.735919	0.432384	0.994762	-0.413827	0.650202	0.999274
ENSMUSG00000092607	Scnm1	-0.944396	0.297893	0.999979	0.176219	0.84612	0.998401	1.0719	0.249882	0.994762	-0.397592	0.661165	0.999274
ENSMUSG00000092746	Rn7s6	-0.889604	0.0885329	0.999979	-0.514235	0.324756	0.998401	0.593414	0.269474	0.994762	-0.686205	0.189852	0.999274
ENSMUSG00000092805	Gm26461	-0.815705	0.00843278	0.356392	-0.418799	0.176206	0.998401	0.452187	0.155363	0.994762	-0.434851	0.160459	0.999274
ENSMUSG00000092837	Rpph1	-0.536496	0.0303851	0.999979	-0.485298	0.0501836	0.998401	0.189007	0.457861	0.994762	-0.510573	0.0393703	0.999274
ENSMUSG00000092981	Mir5125	-0.236537	0.824075	0.999979	0.140491	0.894887	0.998401	-2.26302	0.0390145	0.792541	0.00933376	0.992988	0.999274
ENSMUSG00000093149	Gm23374	-0.270438	0.55962	0.999979	-0.730478	0.115147	0.998401	-0.330443	0.488386	0.994762	0.205768	0.657998	0.999274
ENSMUSG00000093383	Gm20642	0.522333	0.64682	0.999979	-0.717174	0.52962	0.998401	-0.16581	0.8878	0.994762	0.810397	0.477848	0.999274
ENSMUSG00000093402	Gm18588	NA	NA	NA	-0.892351	0.645832	0.998401	1.07251	0.590803	0.994762	NA	NA	NA
ENSMUSG00000093528	Nrg3os	-1.10391	0.514124	0.999979	-0.437428	0.796003	0.998401	-0.180142	0.917641	0.994762	NA	NA	NA
ENSMUSG00000093536	Smim17	-0.509006	0.679483	0.999979	0.522456	0.669174	0.998401	0.116959	0.92579	0.994762	1.65042	0.178324	0.999274
ENSMUSG00000093661	Eif4e3	-0.0311243	0.971275	0.999979	-1.18031	0.171979	0.998401	-0.346491	0.696338	0.994762	0.309	0.720465	0.999274
ENSMUSG00000093668	Pou5f2	NA	NA	NA	1.39559	0.46736	0.998401	-3.86643	0.0506313	0.925356	NA	NA	NA
ENSMUSG00000093674	Rpl41	0.250382	0.430954	0.999979	0.082711	0.794829	0.998401	0.00450383	0.989008	0.996176	0.135679	0.670188	0.999274
ENSMUSG00000093677	Gm20712	NA	NA	NA	NA	NA	NA	0.968226	0.671814	0.994762	NA	NA	NA
ENSMUSG00000093721	Gm3896	0.169544	0.897448	0.999979	-1.20526	0.359174	0.998401	0.834764	0.536927	0.994762	0.0974769	0.940889	0.999274
ENSMUSG00000093798	Gm8355	0.237904	0.302671	0.999979	0.385274	0.095124	0.998401	0.072358	0.760324	0.994762	-0.039149	0.86546	0.999274
ENSMUSG00000093800	Gm20796	-0.297302	0.813526	0.999979	1.6369	0.195366	0.998401	-1.47915	0.25304	0.994762	-0.38108	0.762468	0.999274
ENSMUSG00000093802	Gm23619	-0.600068	0.466229	0.999979	-0.370535	0.651719	0.998401	0.791024	0.349382	0.994762	0.758642	0.358163	0.999274
ENSMUSG00000093803	Ppp2r3d	-0.865358	0.324118	0.999979	-1.01757	0.245889	0.998401	1.46505	0.104016	0.994762	-0.859762	0.326993	0.999274
ENSMUSG00000093815	Gm26444	-1.20719	0.000914281	0.0449736	-0.629982	0.0837159	0.998401	0.427033	0.25415	0.994762	-1.00434	0.00593523	0.301092
ENSMUSG00000093843	Gm25939	-1.33242	0.0388262	0.999979	-0.532941	0.409417	0.998401	0.458069	0.49127	0.994762	-0.840494	0.195307	0.999274
ENSMUSG00000093852	Gm24312	-1.77862	0.00123266	0.0598924	-0.867891	0.11443	0.998401	-0.00878633	0.98759	0.996142	-0.637506	0.248697	0.999274
ENSMUSG00000093880	Tmem181c-ps	-0.531675	0.427437	0.999979	0.459007	0.493789	0.998401	-0.428463	0.534709	0.994762	-0.127298	0.849378	0.999274
ENSMUSG00000093904	Tomm20	0.161478	0.429439	0.999979	0.164559	0.420692	0.998401	-0.291544	0.165215	0.994762	-0.175085	0.392253	0.999274
ENSMUSG00000093909	Gm3883	0.0480661	0.942796	0.999979	-0.390659	0.560036	0.998401	0.24048	0.726986	0.994762	0.921	0.170038	0.999274
ENSMUSG00000093910	Zfp853	0.206117	0.830924	0.999979	-0.288591	0.765464	0.998401	0.138888	0.889076	0.994762	-0.277526	0.773863	0.999274
ENSMUSG00000093930	Hmgcs1	0.259267	0.273731	0.999979	0.245465	0.30097	0.998401	0.0609847	0.802836	0.994762	-0.453549	0.0563518	0.999274
ENSMUSG00000093956	Gm24497	-1.01738	0.102839	0.999979	-1.225	0.0495702	0.998401	0.37369	0.560012	0.994762	-0.81249	0.193573	0.999274
ENSMUSG00000093996	Fam205a3	-0.528989	0.307635	0.999979	-0.190323	0.713453	0.998401	-0.437146	0.411985	0.994762	0.252127	0.627475	0.999274
ENSMUSG00000094002	Gm9866	0.122957	0.820462	0.999979	-0.281832	0.602885	0.998401	0.154177	0.781887	0.994762	0.146258	0.787302	0.999274
ENSMUSG00000094050	Gm23472	-1.06889	0.0817519	0.999979	-1.2419	0.0431764	0.998401	0.33395	0.596809	0.994762	-0.681705	0.267738	0.999274
ENSMUSG00000094060	Gm25157	-0.759555	0.392922	0.999979	-1.00523	0.260047	0.998401	0.786561	0.389743	0.994762	-0.566605	0.527766	0.999274
ENSMUSG00000094066	Gm13298	-0.532628	0.30538	0.999979	-0.193052	0.710137	0.998401	-0.436218	0.414001	0.994762	0.248363	0.633362	0.999274
ENSMUSG00000094076	Gm4767	1.46805	0.245064	0.999979	-0.00728954	0.995399	0.999045	-0.449239	0.729319	0.994762	0.12916	0.918756	0.999274
ENSMUSG00000094083	Gm1604a	-0.0151063	0.9865	0.999979	-0.13719	0.876618	0.998401	0.352876	0.697549	0.994762	0.0987313	0.911225	0.999274
ENSMUSG00000094103	1700047I17Rik2	-0.237703	0.647838	0.999979	0.290524	0.576429	0.998401	-0.0289548	0.956869	0.994762	-0.00262942	0.995981	0.999274
ENSMUSG00000094114	NA	0.633146	0.624335	0.999979	0.542832	0.674648	0.998401	-0.748116	0.573537	0.994762	2.03427	0.115901	0.999274
ENSMUSG00000094178	n-R5s118	-1.52043	0.00222335	0.105445	-1.03743	0.0366671	0.998401	0.161118	0.752411	0.994762	-0.66945	0.180565	0.999274
ENSMUSG00000094218	Gm23446	-0.557517	0.62927	0.999979	-0.209074	0.855621	0.998401	-0.444217	0.706266	0.994762	NA	NA	NA
ENSMUSG00000094306	Gm24924	-1.26142	0.00012914	0.00687308	-0.600092	0.0686531	0.998401	0.24897	0.462263	0.994762	-0.716312	0.0298875	0.965064
ENSMUSG00000094350	Gm10931	0.941956	0.591081	0.999979	NA	NA	NA	-1.85189	0.304049	0.994762	NA	NA	NA
ENSMUSG00000094377	Gm24407	-1.11533	0.00613	0.267231	-0.71206	0.0805966	0.998401	0.00357509	0.993193	0.997758	-1.01903	0.0127498	0.547496
ENSMUSG00000094441	Zfp955a	0.632383	0.310345	0.999979	-0.306083	0.62296	0.998401	0.81601	0.202587	0.994762	-0.39577	0.524879	0.999274
ENSMUSG00000094475	Gm11007	0.305412	0.719062	0.999979	-0.137489	0.871195	0.998401	-0.443728	0.610443	0.994762	1.69276	0.0464983	0.999274
ENSMUSG00000094483	Purb	0.21613	0.129443	0.999979	0.173007	0.225129	0.998401	-0.469523	0.00134363	0.0477925	0.0821193	0.564888	0.999274
ENSMUSG00000094537	n-R5s106	-0.863541	0.205884	0.999979	-0.765053	0.262509	0.998401	-0.0161839	0.981594	0.994762	-0.702722	0.304634	0.999274
ENSMUSG00000094597	Gm4810	NA	NA	NA	0.0983002	0.956115	0.998401	-1.56175	0.394953	0.994762	NA	NA	NA
ENSMUSG00000094622	Gm3055	0.316688	0.830734	0.999979	2.32959	0.116201	0.998401	-0.863851	0.570227	0.994762	-0.458245	0.756883	0.999274
ENSMUSG00000094626	Cecr6	-0.403404	0.472089	0.999979	-0.00849707	0.987937	0.998401	0.679599	0.239602	0.994762	-0.216371	0.700545	0.999274
ENSMUSG00000094664	Rpl35a-ps6	0.243581	0.803138	0.999979	-1.01742	0.297892	0.998401	0.183647	0.854786	0.994762	1.27765	0.19242	0.999274
ENSMUSG00000094686	Ccl21a	0.0899218	0.945819	0.999979	NA	NA	NA	-0.631818	0.643051	0.994762	0.606496	0.648167	0.999274
ENSMUSG00000094724	Rnaset2b	0.750353	0.411909	0.999979	0.146865	0.871975	0.998401	-0.267008	0.775809	0.994762	-1.10279	0.226961	0.999274
ENSMUSG00000094786	Gm14403	0.615154	0.676193	0.999979	1.61836	0.270148	0.998401	3.91037	0.00967479	0.266389	NA	NA	NA
ENSMUSG00000094826	Gm23804	-1.1465	0.0129137	0.518174	-0.625773	0.174925	0.998401	0.580641	0.220759	0.994762	-0.726805	0.115591	0.999274
ENSMUSG00000094831	Gm25474	-0.350191	0.729368	0.999979	-1.77899	0.078348	0.998401	0.39453	0.703835	0.994762	1.34092	0.186854	0.999274
ENSMUSG00000094870	Zfp131	0.34373	0.592931	0.999979	-0.171719	0.789542	0.998401	-0.0288096	0.965263	0.994762	0.223739	0.728208	0.999274
ENSMUSG00000094910	D430019H16Rik	0.0479282	0.923237	0.999979	0.243523	0.624447	0.998401	0.466409	0.362511	0.994762	-0.0237481	0.96195	0.999274
ENSMUSG00000094932	Gm2007	0.296323	0.725918	0.999979	-0.181142	0.830082	0.998401	0.444473	0.608451	0.994762	1.72269	0.0418102	0.999274
ENSMUSG00000094936	Rbm4	1.27765	0.390283	0.999979	NA	NA	NA	1.04943	0.492053	0.994762	-0.905075	0.542577	0.999274
ENSMUSG00000094955	Gm3699	-0.0609323	0.949233	0.999979	-0.968705	0.312096	0.998401	1.65217	0.0963449	0.994762	-1.42002	0.141061	0.999274
ENSMUSG00000094997	Gm22047	-0.613562	0.257927	0.999979	-0.707363	0.189823	0.998401	0.122416	0.825738	0.994762	0.761895	0.163106	0.999274
ENSMUSG00000095041	AC149090.1	0.253413	0.228886	0.999979	0.17055	0.418092	0.998401	-0.0406635	0.851024	0.994762	0.324174	0.123891	0.999274
ENSMUSG00000095098	Ccdc85b	0.0995677	0.826195	0.999979	0.258166	0.569219	0.998401	0.0501858	0.914161	0.994762	-0.662902	0.144648	0.999274
ENSMUSG00000095123	Gm21781	0.713008	0.445722	0.999979	-0.185049	0.842991	0.998401	0.962731	0.316755	0.994762	1.59972	0.0875184	0.999274
ENSMUSG00000095134	Mid1-ps1	1.18416	0.38745	0.999979	-0.929457	0.497497	0.998401	-0.506532	0.719247	0.994762	-0.0705417	0.95897	0.999274
ENSMUSG00000095139	Pou3f2	-0.213313	0.838562	0.999979	1.05531	0.31533	0.998401	-1.33956	0.215243	0.994762	-0.415412	0.69182	0.999274
ENSMUSG00000095143	Hsd3b4	1.11077	0.372221	0.999979	1.16434	0.351066	0.998401	-1.99345	0.119849	0.994762	1.00955	0.417965	0.999274
ENSMUSG00000095159	Tubb4b-ps1	0.496268	0.698304	0.999979	NA	NA	NA	-4.49262	0.000955746	0.0348994	-1.28973	0.31343	0.999274
ENSMUSG00000095186	Gm10718	3.19759	0.0101719	0.420925	0.309873	0.802414	0.998401	-1.05333	0.4079	0.994762	-0.484863	0.695227	0.999274
ENSMUSG00000095199	Zfp967	0.542574	0.668601	0.999979	0.0976696	0.938482	0.998401	-1.68941	0.195582	0.994762	0.536064	0.672198	0.999274
ENSMUSG00000095247	Ccl27	-0.441554	0.664657	0.999979	-0.382283	0.708043	0.998401	0.628478	0.549308	0.994762	-0.330342	0.746758	0.999274
ENSMUSG00000095253	Zfp799	0.14207	0.816147	0.999979	0.14665	0.81039	0.998401	0.0425953	0.94598	0.994762	0.370172	0.544979	0.999274
ENSMUSG00000095280	Gm21738	0.75963	0.333741	0.999979	0.434162	0.580614	0.998401	-1.17457	0.145725	0.994762	-0.274614	0.726741	0.999274
ENSMUSG00000095294	Gm21119	0.0518034	0.968224	0.999979	0.13916	0.914709	0.998401	1.4019	0.294221	0.994762	0.527632	0.684691	0.999274
ENSMUSG00000095325	Zfp870	1.27914	0.14778	0.999979	0.604005	0.493931	0.998401	-0.951154	0.294287	0.994762	-1.35578	0.124347	0.999274
ENSMUSG00000095332	Gm9821	-0.332033	0.756875	0.999979	-0.244285	0.820205	0.998401	-0.14378	0.896392	0.994762	0.968938	0.367846	0.999274
ENSMUSG00000095349	Gm26097	NA	NA	NA	NA	NA	NA	2.06	0.195786	0.994762	NA	NA	NA
ENSMUSG00000095362	Gm14325	0.508717	0.48935	0.999979	0.0793322	0.914038	0.998401	-0.0519935	0.945104	0.994762	0.424866	0.563417	0.999274
ENSMUSG00000095388	Gm10681	1.12184	0.367723	0.999979	1.16206	0.352256	0.998401	-1.99219	0.120272	0.994762	0.997409	0.423824	0.999274
ENSMUSG00000095389	Gm23953	-0.334109	0.807637	0.999979	0.705657	0.607773	0.998401	1.23764	0.380352	0.994762	1.84512	0.181358	0.999274
ENSMUSG00000095403	Gm21092	0.352283	0.275348	0.999979	0.102954	0.749768	0.998401	0.251836	0.448207	0.994762	-0.164306	0.610773	0.999274
ENSMUSG00000095407	Tmem200c	-0.412108	0.617749	0.999979	-0.127203	0.877756	0.998401	1.16726	0.170586	0.994762	0.00322951	0.996889	0.999286
ENSMUSG00000095432	Zfp748	-0.131959	0.89897	0.999979	0.760252	0.464528	0.998401	0.59786	0.57569	0.994762	0.653726	0.529527	0.999274
ENSMUSG00000095463	Entpd4	-0.170768	0.705668	0.999979	-0.16256	0.718933	0.998401	-0.147299	0.750939	0.994762	0.0625002	0.890104	0.999274
ENSMUSG00000095524	Gm15682	-0.28326	0.703675	0.999979	-0.329625	0.658032	0.998401	0.146133	0.848594	0.994762	0.0891051	0.904881	0.999274
ENSMUSG00000095526	Gm10243	0.0791608	0.932226	0.999979	-0.740339	0.426587	0.998401	0.0830876	0.930761	0.994762	0.926079	0.321128	0.999274
ENSMUSG00000095542	Gm24618	-1.1364	0.382342	0.999979	1.3555	0.299089	0.998401	1.78781	0.181193	0.994762	0.566256	0.66357	0.999274
ENSMUSG00000095545	Zfp969	-0.221175	0.795579	0.999979	0.68797	0.419948	0.998401	-1.00093	0.254564	0.994762	0.647753	0.447936	0.999274
ENSMUSG00000095547	Gm10719	1.12342	0.289269	0.999979	-0.0723741	0.945554	0.998401	-0.743887	0.494551	0.994762	0.360408	0.73378	0.999274
ENSMUSG00000095562	Gm21887	0.928735	0.154206	0.999979	0.801252	0.218529	0.998401	-0.0604187	0.928033	0.994762	-0.7019	0.281393	0.999274
ENSMUSG00000095567	Noc2l	0.114068	0.669858	0.999979	-0.0867504	0.745594	0.998401	0.183524	0.504589	0.994762	0.117379	0.660999	0.999274
ENSMUSG00000095590	Gm24305	-1.31782	0.000378195	0.0192395	-0.639967	0.0844053	0.998401	0.102999	0.786935	0.994762	-0.851384	0.0218657	0.792984
ENSMUSG00000095595	1700047I17Rik1	-0.111735	0.795657	0.999979	0.239323	0.578871	0.998401	0.179816	0.685408	0.994762	0.115675	0.789067	0.999274
ENSMUSG00000095616	Gm26244	-1.24721	0.000148229	0.00785392	-0.597296	0.069288	0.998401	0.247295	0.464217	0.994762	-0.725119	0.0275598	0.920733
ENSMUSG00000095639	Gm22941	0.364886	0.725668	0.999979	-1.33833	0.198139	0.998401	1.23432	0.2478	0.994762	-0.694456	0.506381	0.999274
ENSMUSG00000095641	Gm25615	NA	NA	NA	NA	NA	NA	-0.425201	0.759159	0.994762	NA	NA	NA
ENSMUSG00000095648	Gm2004	0.926791	0.494137	0.999979	1.48551	0.272237	0.998401	-0.321736	0.817094	0.994762	-0.478029	0.723872	0.999274
ENSMUSG00000095677	Dynlt1f	-0.398516	0.728301	0.999979	0.78826	0.491284	0.998401	0.294043	0.80284	0.994762	-0.856155	0.454729	0.999274
ENSMUSG00000095687	Rnaset2a	0.756921	0.432821	0.999979	0.427907	0.656618	0.998401	-0.0465142	0.962522	0.994762	-1.3824	0.15188	0.999274
ENSMUSG00000095690	Rab11b-ps2	-1.00479	0.314293	0.999979	1.59256	0.110603	0.998401	0.179845	0.860615	0.994762	-0.717476	0.473321	0.999274
ENSMUSG00000095720	Gm1604b	0.495661	0.585692	0.999979	-0.184655	0.837106	0.998401	0.382438	0.678631	0.994762	-0.136188	0.87983	0.999274
ENSMUSG00000095734	Gm23767	-1.61961	0.0758457	0.999979	-0.152412	0.86671	0.998401	0.268067	0.774091	0.994762	0.275558	0.763696	0.999274
ENSMUSG00000095738	Gm25313	-0.779862	0.472902	0.999979	-1.3958	0.200003	0.998401	0.65633	0.55939	0.994762	-1.34067	0.219945	0.999274
ENSMUSG00000095891	Gm10717	1.01139	0.214067	0.999979	0.0676067	0.933778	0.998401	-0.617773	0.459929	0.994762	-0.454157	0.57674	0.999274
ENSMUSG00000095892	Rnu5g	-1.37633	0.21912	0.999979	-1.20356	0.282112	0.998401	0.449393	0.698206	0.994762	-1.10007	0.328381	0.999274
ENSMUSG00000095930	Nim1k	0.109636	0.851733	0.999979	-0.149938	0.7983	0.998401	-0.092062	0.878941	0.994762	0.193183	0.742288	0.999274
ENSMUSG00000095969	Rnu1a1	-1.19243	0.000397481	0.0200492	-0.615577	0.0676473	0.998401	0.408401	0.238334	0.994762	-0.800812	0.0176857	0.689206
ENSMUSG00000096010	Hist4h4	0.866568	0.532718	0.999979	-1.15155	0.406842	0.998401	1.09986	0.441559	0.994762	-1.14981	0.408474	0.999274
ENSMUSG00000096014	Sox1	-0.497035	0.545569	0.999979	0.269412	0.740937	0.998401	0.927562	0.268771	0.994762	-0.512532	0.528872	0.999274
ENSMUSG00000096017	Gm26502	-0.877262	0.456354	0.999979	-0.186475	0.873694	0.998401	-0.237083	0.843817	0.994762	NA	NA	NA
ENSMUSG00000096039	D830030K20Rik	NA	NA	NA	1.01468	0.524322	0.998401	-0.711677	0.662907	0.994762	NA	NA	NA
ENSMUSG00000096054	Syne1	0.0757719	0.57817	0.999979	-0.048663	0.721055	0.998401	0.119293	0.39429	0.994762	-0.244808	0.0723391	0.999274
ENSMUSG00000096095	Gm26332	-0.553806	0.692539	0.999979	NA	NA	NA	0.898924	0.532424	0.994762	1.26627	0.366614	0.999274
ENSMUSG00000096130	Gm25144	NA	NA	NA	NA	NA	NA	0.493402	0.80893	0.994762	-0.184793	0.925852	0.999274
ENSMUSG00000096141	Dnah7a	0.528118	0.641753	0.999979	0.480121	0.672934	0.998401	1.07693	0.356843	0.994762	1.40141	0.217068	0.999274
ENSMUSG00000096146	Kcnj11	0.215654	0.677272	0.999979	0.493493	0.342506	0.998401	-0.590858	0.266796	0.994762	0.470365	0.366733	0.999274
ENSMUSG00000096188	Cmtm4	-0.0438047	0.894232	0.999979	-0.373122	0.257537	0.998401	-0.396825	0.241637	0.994762	0.407562	0.216972	0.999274
ENSMUSG00000096199	Ptrhd1	0.603127	0.626015	0.999979	0.538681	0.663653	0.998401	1.30514	0.305959	0.994762	-0.814797	0.510509	0.999274
ENSMUSG00000096201	Gm10715	NA	NA	NA	0.261956	0.850283	0.998401	0.722202	0.612337	0.994762	0.0408443	0.97661	0.999274
ENSMUSG00000096205	Gm22068	-1.15519	0.00100064	0.0489518	-0.604677	0.0851754	0.998401	0.397748	0.270707	0.994762	-0.778953	0.0268763	0.904053
ENSMUSG00000096206	Gm22317	-1.26875	0.000125616	0.00670552	-0.613798	0.0636245	0.998401	0.252885	0.457068	0.994762	-0.683239	0.0391141	0.999274
ENSMUSG00000096210	H1f0	-0.384554	0.324655	0.999979	-0.236509	0.544246	0.998401	-0.177339	0.658168	0.994762	0.00204642	0.995818	0.999274
ENSMUSG00000096214	Gm22634	-1.15837	0.00905878	0.380597	-0.585024	0.187623	0.998401	0.591642	0.194876	0.994762	-0.644251	0.147273	0.999274
ENSMUSG00000096237	CT868723.1	0.11294	0.87255	0.999979	0.773104	0.273212	0.998401	0.398353	0.582565	0.994762	0.710454	0.314636	0.999274
ENSMUSG00000096243	Gm24265	-1.13676	0.0165933	0.644811	-0.971647	0.0406757	0.998401	0.204384	0.675394	0.994762	-0.753748	0.113017	0.999274
ENSMUSG00000096248	Gm24264	0.41572	0.719294	0.999979	-2.08588	0.0718857	0.998401	-0.718651	0.546211	0.994762	-3.29201	0.00515131	0.26887
ENSMUSG00000096255	Dynlt1	-0.313508	0.743156	0.999979	-0.0344652	0.971218	0.998401	-0.07008	0.943112	0.994762	-0.591917	0.535682	0.999274
ENSMUSG00000096265	4930467E23Rik	-0.135699	0.918949	0.999979	0.228669	0.863799	0.998401	1.22833	0.37015	0.994762	-0.464428	0.72739	0.999274
ENSMUSG00000096349	Gm22513	-1.48292	4.06e-05	0.0022929	-0.813423	0.0244163	0.906179	0.212543	0.567179	0.994762	-0.728165	0.0441305	0.999274
ENSMUSG00000096361	Gm5814	0.537919	0.708527	0.999979	-0.406102	0.777884	0.998401	-3.93764	0.00805819	0.228937	-0.595508	0.680666	0.999274
ENSMUSG00000096385	Gm11168	0.718009	0.387933	0.999979	-0.107269	0.897306	0.998401	-1.20826	0.157053	0.994762	-0.432653	0.60261	0.999274
ENSMUSG00000096401	Gm21811	0.216338	0.496527	0.999979	0.0911845	0.774366	0.998401	0.206942	0.527006	0.994762	-0.112712	0.723084	0.999274
ENSMUSG00000096472	Cdkn2d	-0.191898	0.828879	0.999979	-0.162329	0.854962	0.998401	-0.442065	0.627971	0.994762	-0.184354	0.836046	0.999274
ENSMUSG00000096474	Gm5561	-0.018232	0.987703	0.999979	0.955576	0.419547	0.998401	1.03037	0.396818	0.994762	0.44942	0.704159	0.999274
ENSMUSG00000096544	Gm4617	1.10104	0.461971	0.999979	1.89598	0.20624	0.998401	-0.724168	0.636916	0.994762	NA	NA	NA
ENSMUSG00000096553	Gm10097	1.53259	0.396636	0.999979	NA	NA	NA	0.805063	0.663482	0.994762	-2.77339	0.124547	0.999274
ENSMUSG00000096617	Gm5559	-1.29998	0.189247	0.999979	NA	NA	NA	-3.44224	0.000665024	0.0249468	-3.28598	0.00113709	0.0693645
ENSMUSG00000096659	Gm25679	-1.26642	0.0015205	0.0736774	-0.594141	0.136935	0.998401	0.26507	0.518428	0.994762	-0.705249	0.0776799	0.999274
ENSMUSG00000096660	Gm22863	-1.13933	0.439108	0.999979	2.72038	0.0682267	0.998401	1.66738	0.271215	0.994762	NA	NA	NA
ENSMUSG00000096687	Mfsd4b4	0.641923	0.47529	0.999979	0.62684	0.48577	0.998401	-1.20271	0.193675	0.994762	-0.0837629	0.925898	0.999274
ENSMUSG00000096718	Zfp781	0.399066	0.784659	0.999979	2.45185	0.0935756	0.998401	-0.916857	0.541059	0.994762	-0.717256	0.62301	0.999274
ENSMUSG00000096768	Gm47283	0.832125	0.176128	0.999979	0.677594	0.270461	0.998401	0.240156	0.703781	0.994762	-0.270332	0.660284	0.999274
ENSMUSG00000096780	Tmem181b-ps	-0.1722	0.413477	0.999979	0.0509689	0.808996	0.998401	0.0222835	0.918253	0.994762	0.0435209	0.836449	0.999274
ENSMUSG00000096785	n-R5s130	-1.54447	0.00269547	0.125176	-0.86719	0.0916088	0.998401	0.0627901	0.905382	0.994762	-0.689107	0.182579	0.999274
ENSMUSG00000096842	Gm10736	0.0658013	0.957953	0.999979	-1.08724	0.384308	0.998401	2.40563	0.0640747	0.994762	-1.23446	0.327772	0.999274
ENSMUSG00000096847	Tmem151b	-0.164828	0.470006	0.999979	0.110277	0.628934	0.998401	0.17662	0.450311	0.994762	-0.164273	0.472915	0.999274
ENSMUSG00000096856	Gm10778	1.48911	0.238913	0.999979	-1.40612	0.266031	0.998401	-0.445883	0.731573	0.994762	-0.0707193	0.955498	0.999274
ENSMUSG00000096865	Gm23313	-0.485068	0.683115	0.999979	-0.186398	0.87472	0.998401	-0.219429	0.856427	0.994762	NA	NA	NA
ENSMUSG00000096868	Gm22258	-0.279542	0.717589	0.999979	-0.290206	0.707548	0.998401	0.730614	0.358187	0.994762	-0.840987	0.28074	0.999274
ENSMUSG00000096876	Gm23936	NA	NA	NA	NA	NA	NA	0.505262	0.796799	0.994762	-0.221968	0.907463	0.999274
ENSMUSG00000096878	Gm21083	1.32341	0.345965	0.999979	1.02773	0.46436	0.998401	-1.3426	0.352722	0.994762	0.669135	0.633312	0.999274
ENSMUSG00000096883	Shisa8	NA	NA	NA	NA	NA	NA	-1.44578	0.336929	0.994762	0.0472069	0.974223	0.999274
ENSMUSG00000096910	Zfp955b	0.393179	0.583726	0.999979	0.165115	0.817943	0.998401	0.436286	0.554449	0.994762	-0.263186	0.713819	0.999274
ENSMUSG00000096914	Galntl6	-0.150671	0.693982	0.999979	-0.0115787	0.975685	0.998401	0.277197	0.477431	0.994762	-0.438848	0.248306	0.999274
ENSMUSG00000096916	Zfp850	0.892455	0.475015	0.999979	1.14549	0.358916	0.998401	-0.793936	0.536017	0.994762	0.479597	0.701052	0.999274
ENSMUSG00000096926	Gm26823	1.07822	0.380668	0.999979	-0.395944	0.747362	0.998401	0.438867	0.72811	0.994762	0.0976888	0.9367	0.999274
ENSMUSG00000096929	A330023F24Rik	0.176661	0.506399	0.999979	-0.0168893	0.949256	0.998401	-0.181175	0.506564	0.994762	-0.161062	0.544042	0.999274
ENSMUSG00000096945	Gm26546	0.270871	0.872616	0.999979	3.20583	0.0582764	0.998401	-0.460025	0.790736	0.994762	NA	NA	NA
ENSMUSG00000096954	Gdap10	0.972285	0.476773	0.999979	-1.18524	0.384046	0.998401	0.0382282	0.978176	0.994762	-1.00281	0.461242	0.999274
ENSMUSG00000096980	Gm26526	-0.617348	0.23937	0.999979	0.579835	0.269522	0.998401	-0.109744	0.838673	0.994762	0.118281	0.822031	0.999274
ENSMUSG00000096988	A930029G22Rik	NA	NA	NA	NA	NA	NA	1.39425	0.593607	0.994762	NA	NA	NA
ENSMUSG00000096995	2810029C07Rik	1.01779	0.476483	0.999979	1.06905	0.454816	0.998401	-2.07732	0.157744	0.994762	0.0727425	0.959419	0.999274
ENSMUSG00000096996	Gm26792	-0.0263112	0.983203	0.999979	-2.82473	0.0242112	0.902635	-1.19371	0.353046	0.994762	0.45099	0.718918	0.999274
ENSMUSG00000097006	9530082P21Rik	-0.1179	0.725201	0.999979	-0.481526	0.151108	0.998401	-0.169517	0.622608	0.994762	-0.303914	0.365616	0.999274
ENSMUSG00000097023	Mir9-3hg	-0.613155	0.295082	0.999979	-0.368965	0.528384	0.998401	0.310656	0.605432	0.994762	-0.206787	0.723874	0.999274
ENSMUSG00000097033	Gm26819	1.56201	0.29436	0.999979	-1.4585	0.328387	0.998401	0.134786	0.930007	0.994762	1.26118	0.397264	0.999274
ENSMUSG00000097039	Pvt1	0.307819	0.729196	0.999979	-0.368956	0.677608	0.998401	0.261573	0.774032	0.994762	-0.262032	0.768064	0.999274
ENSMUSG00000097040	2610316D01Rik	0.165582	0.908346	0.999979	1.21138	0.399286	0.998401	-0.801941	0.58714	0.994762	-0.400363	0.78063	0.999274
ENSMUSG00000097048	1600020E01Rik	-0.669734	0.614098	0.999979	-0.211609	0.873422	0.998401	-0.86325	0.526892	0.994762	0.3883	0.770585	0.999274
ENSMUSG00000097073	9430037G07Rik	NA	NA	NA	-0.959922	0.577721	0.998401	0.411524	0.816372	0.994762	NA	NA	NA
ENSMUSG00000097090	Gm26724	-0.755015	0.639248	0.999979	NA	NA	NA	1.51759	0.359991	0.994762	1.36504	0.396436	0.999274
ENSMUSG00000097101	1810034E14Rik	NA	NA	NA	NA	NA	NA	1.65668	0.41247	0.994762	NA	NA	NA
ENSMUSG00000097109	Gm26580	-0.0685353	0.944314	0.999979	-1.72039	0.0802748	0.998401	-0.0442652	0.965056	0.994762	-0.349163	0.721785	0.999274
ENSMUSG00000097119	B230354K17Rik	0.0574765	0.944871	0.999979	-0.293895	0.723793	0.998401	0.196308	0.81802	0.994762	0.778783	0.349119	0.999274
ENSMUSG00000097131	D230017M19Rik	NA	NA	NA	-0.340274	0.830129	0.998401	-1.34065	0.410007	0.994762	0.821374	0.603845	0.999274
ENSMUSG00000097141	Gm10524	-0.368879	0.719845	0.999979	-0.995096	0.333399	0.998401	-0.55704	0.598035	0.994762	1.16612	0.258224	0.999274
ENSMUSG00000097145	9230114K14Rik	NA	NA	NA	NA	NA	NA	-2.4876	0.235362	0.994762	NA	NA	NA
ENSMUSG00000097156	Gm3764	0.0596889	0.845916	0.999979	-0.260771	0.395486	0.998401	-0.142812	0.651938	0.994762	-0.0600324	0.844701	0.999274
ENSMUSG00000097164	Cep83os	-0.683748	0.372273	0.999979	0.359273	0.639424	0.998401	1.08169	0.170135	0.994762	0.958703	0.211638	0.999274
ENSMUSG00000097168	C230088H06Rik	1.08957	0.419234	0.999979	-0.689143	0.608941	0.998401	0.453248	0.743382	0.994762	-0.624062	0.643055	0.999274
ENSMUSG00000097177	9330159M07Rik	-0.364601	0.759564	0.999979	-0.726674	0.540588	0.998401	-0.21561	0.859723	0.994762	0.342651	0.773283	0.999274
ENSMUSG00000097216	4932441J04Rik	NA	NA	NA	1.55832	0.344311	0.998401	-3.51321	0.0390967	0.793759	-1.16783	0.479137	0.999274
ENSMUSG00000097230	Gm26853	-0.0179551	0.983129	0.999979	0.336571	0.691789	0.998401	0.429075	0.622905	0.994762	1.29176	0.128205	0.999274
ENSMUSG00000097240	Gm26614	NA	NA	NA	NA	NA	NA	-1.78014	0.424201	0.994762	NA	NA	NA
ENSMUSG00000097245	Gm5421	-0.876474	0.231842	0.999979	-0.0960697	0.895978	0.998401	0.367133	0.625622	0.994762	0.447619	0.54145	0.999274
ENSMUSG00000097246	Gm26890	0.0343105	0.97726	0.999979	0.153214	0.898629	0.998401	2.60981	0.035434	0.742181	-1.78644	0.138004	0.999274
ENSMUSG00000097263	Gm26804	-0.460646	0.735359	0.999979	0.109636	0.935827	0.998401	0.389153	0.781037	0.994762	1.02837	0.450119	0.999274
ENSMUSG00000097267	1700109K24Rik	1.55804	0.312657	0.999979	NA	NA	NA	-0.733333	0.643688	0.994762	0.0148119	0.99235	0.999274
ENSMUSG00000097275	Gm26648	-1.86656	0.148365	0.999979	0.167556	0.896347	0.998401	-3.20028	0.0164584	0.41207	-0.400998	0.755542	0.999274
ENSMUSG00000097282	5031415H12Rik	0.956655	0.305058	0.999979	-1.33002	0.152998	0.998401	-0.0486587	0.959469	0.994762	-1.06788	0.25162	0.999274
ENSMUSG00000097287	D130017N08Rik	-1.13411	0.100188	0.999979	0.252861	0.712574	0.998401	0.152388	0.828805	0.994762	0.603842	0.380524	0.999274
ENSMUSG00000097290	1300002E11Rik	1.29571	0.257483	0.999979	1.16874	0.306001	0.998401	-0.56791	0.628093	0.994762	0.541747	0.634976	0.999274
ENSMUSG00000097300	Gm26835	0.980563	0.474214	0.999979	0.00596478	0.996534	0.999105	-0.91936	0.513641	0.994762	-0.232308	0.865303	0.999274
ENSMUSG00000097311	Gm26871	-0.193216	0.784471	0.999979	-0.182224	0.79664	0.998401	0.158139	0.828516	0.994762	0.403202	0.568477	0.999274
ENSMUSG00000097312	Gm26870	0.621805	0.40189	0.999979	0.149615	0.840134	0.998401	-0.290154	0.703396	0.994762	0.0390021	0.95806	0.999274
ENSMUSG00000097316	Gm10516	-1.00819	0.445333	0.999979	-0.946396	0.4732	0.998401	-0.535349	0.693379	0.994762	-0.169611	0.898048	0.999274
ENSMUSG00000097328	Tnfsf12	NA	NA	NA	NA	NA	NA	2.02787	0.439123	0.994762	NA	NA	NA
ENSMUSG00000097333	Zfp87	0.5792	0.572917	0.999979	0.0478019	0.962893	0.998401	-0.520606	0.621827	0.994762	1.16571	0.256633	0.999274
ENSMUSG00000097350	4732491K20Rik	-2.19818	0.0904966	0.999979	0.011646	0.992784	0.998508	-0.682539	0.605818	0.994762	0.719834	0.57611	0.999274
ENSMUSG00000097353	A430046D13Rik	-0.368149	0.69902	0.999979	0.304487	0.74905	0.998401	0.78881	0.421258	0.994762	1.0538	0.268666	0.999274
ENSMUSG00000097388	Gm3200	NA	NA	NA	5.04198	0.00188535	0.103905	-1.63993	0.311573	0.994762	NA	NA	NA
ENSMUSG00000097391	Mirg	0.0433349	0.879161	0.999979	-0.484054	0.0889602	0.998401	-0.262899	0.368861	0.994762	0.134792	0.636441	0.999274
ENSMUSG00000097392	D930016D06Rik	0.414025	0.562747	0.999979	0.458522	0.521334	0.998401	-0.926204	0.208268	0.994762	-1.13967	0.111231	0.999274
ENSMUSG00000097406	Gm26833	-0.634369	0.263232	0.999979	0.303523	0.592361	0.998401	-0.548912	0.34678	0.994762	0.258744	0.648707	0.999274
ENSMUSG00000097430	Gm10544	0.198094	0.906894	0.999979	-0.243276	0.88573	0.998401	-0.83017	0.633128	0.994762	NA	NA	NA
ENSMUSG00000097431	Gm26782	0.316099	0.692291	0.999979	-0.0736687	0.926314	0.998401	-0.552608	0.499201	0.994762	-0.968261	0.22443	0.999274
ENSMUSG00000097441	Gm26633	NA	NA	NA	NA	NA	NA	0.330751	0.902494	0.994762	NA	NA	NA
ENSMUSG00000097451	Rian	0.148453	0.211414	0.999979	0.0252292	0.831583	0.998401	0.0493192	0.685968	0.994762	-0.0203038	0.864194	0.999274
ENSMUSG00000097452	Gm2824	0.145758	0.879323	0.999979	1.40804	0.143736	0.998401	-0.104584	0.916145	0.994762	0.0887856	0.926349	0.999274
ENSMUSG00000097470	Gm26587	-2.08025	0.26269	0.999979	NA	NA	NA	-0.348058	0.854966	0.994762	NA	NA	NA
ENSMUSG00000097471	5830432E09Rik	0.11295	0.923474	0.999979	NA	NA	NA	-0.759554	0.529919	0.994762	-1.15839	0.323859	0.999274
ENSMUSG00000097488	4732487G21Rik	1.52126	0.373146	0.999979	NA	NA	NA	0.394956	0.821839	0.994762	-0.650776	0.703117	0.999274
ENSMUSG00000097504	4930516B21Rik	0.520302	0.724696	0.999979	0.319215	0.829169	0.998401	0.247399	0.870521	0.994762	NA	NA	NA
ENSMUSG00000097520	4930488L21Rik	1.27594	0.225705	0.999979	-0.142389	0.892353	0.998401	0.60252	0.577513	0.994762	-0.348697	0.739959	0.999274
ENSMUSG00000097532	Gm4349	1.11853	0.383618	0.999979	-0.305155	0.811767	0.998401	0.174485	0.894494	0.994762	-1.17541	0.358795	0.999274
ENSMUSG00000097537	2610020C07Rik	-1.15582	0.547246	0.999979	NA	NA	NA	-0.839968	0.669581	0.994762	NA	NA	NA
ENSMUSG00000097545	Mir124a-1hg	-0.0418406	0.842139	0.999979	0.0387551	0.853586	0.998401	-0.200815	0.35186	0.994762	-0.256273	0.22214	0.999274
ENSMUSG00000097559	D430018E03Rik	-0.383641	0.841908	0.999979	NA	NA	NA	-0.352649	0.85816	0.994762	NA	NA	NA
ENSMUSG00000097563	Gm26638	0.27259	0.854634	0.999979	-1.21998	0.414891	0.998401	0.905498	0.554628	0.994762	-0.0421634	0.977383	0.999274
ENSMUSG00000097578	Gm26798	-0.000120277	0.999876	0.999979	0.0840368	0.913884	0.998401	-1.05576	0.186133	0.994762	0.296996	0.702263	0.999274
ENSMUSG00000097583	6430590A07Rik	-0.237496	0.78608	0.999979	-0.570185	0.514653	0.998401	0.408331	0.649984	0.994762	-0.674214	0.440995	0.999274
ENSMUSG00000097585	E230029C05Rik	-0.649621	0.594198	0.999979	0.188106	0.877484	0.998401	-0.825127	0.510704	0.994762	-0.97631	0.423622	0.999274
ENSMUSG00000097589	Dleu2	-0.347255	0.782331	0.999979	-0.135817	0.913856	0.998401	-0.778764	0.546333	0.994762	-1.38363	0.270336	0.999274
ENSMUSG00000097640	Gm20033	NA	NA	NA	NA	NA	NA	-1.10529	0.546562	0.994762	NA	NA	NA
ENSMUSG00000097660	Gm26762	0.495108	0.705601	0.999979	-0.129315	0.921456	0.998401	-1.17368	0.383808	0.994762	-0.504354	0.700317	0.999274
ENSMUSG00000097695	Gm26905	NA	NA	NA	0.417411	0.763624	0.998401	1.10548	0.435206	0.994762	-2.07232	0.133342	0.999274
ENSMUSG00000097707	Gm26742	-0.25492	0.805907	0.999979	1.83408	0.0759883	0.998401	-0.638356	0.547802	0.994762	-0.259231	0.801535	0.999274
ENSMUSG00000097709	2810429I04Rik	1.78058	0.27334	0.999979	-1.59804	0.32507	0.998401	0.792396	0.634921	0.994762	0.0862245	0.957685	0.999274
ENSMUSG00000097715	Gpr137b-ps	-0.365501	0.639571	0.999979	-1.9586	0.0121984	0.531068	-0.0685342	0.931912	0.994762	-0.705916	0.36584	0.999274
ENSMUSG00000097729	2310015A10Rik	-0.21238	0.851782	0.999979	-0.24112	0.831734	0.998401	-0.624559	0.592707	0.994762	-0.166548	0.883437	0.999274
ENSMUSG00000097736	9530059O14Rik	0.102326	0.837612	0.999979	0.641726	0.199215	0.998401	-0.323112	0.53013	0.994762	-0.20545	0.681217	0.999274
ENSMUSG00000097767	Miat	-0.0167349	0.919885	0.999979	0.0533664	0.748823	0.998401	-0.221244	0.198183	0.994762	-0.0533367	0.748844	0.999274
ENSMUSG00000097769	Snhg4	NA	NA	NA	0.221521	0.882808	0.998401	0.171323	0.911369	0.994762	-0.251052	0.867244	0.999274
ENSMUSG00000097785	B230217O12Rik	0.327832	0.707797	0.999979	-0.11289	0.897293	0.998401	-0.486699	0.588735	0.994762	-1.55345	0.0762929	0.999274
ENSMUSG00000097788	Gm16596	NA	NA	NA	NA	NA	NA	0.649002	0.736995	0.994762	NA	NA	NA
ENSMUSG00000097789	Gm2115	2.146	0.113474	0.999979	-1.23676	0.359779	0.998401	0.141624	0.918501	0.994762	-0.939754	0.486088	0.999274
ENSMUSG00000097801	Gm26777	-0.206903	0.892252	0.999979	-1.24182	0.415923	0.998401	1.47828	0.345711	0.994762	0.309456	0.839453	0.999274
ENSMUSG00000097815	Gm26809	1.02991	0.531259	0.999979	0.306201	0.851866	0.998401	0.53124	0.752428	0.994762	-0.382953	0.815398	0.999274
ENSMUSG00000097820	E530011L22Rik	-1.11766	0.20004	0.999979	0.975708	0.263715	0.998401	-0.692081	0.439839	0.994762	0.760961	0.382486	0.999274
ENSMUSG00000097823	Gm16701	0.677907	0.658794	0.999979	NA	NA	NA	0.545057	0.729484	0.994762	0.214124	0.889039	0.999274
ENSMUSG00000097827	5330439K02Rik	1.09355	0.481355	0.999979	NA	NA	NA	0.609333	0.702558	0.994762	NA	NA	NA
ENSMUSG00000097837	Gm26794	NA	NA	NA	NA	NA	NA	-0.586535	0.740869	0.994762	0.91899	0.595905	0.999274
ENSMUSG00000097857	Gm26603	2.77755	0.0443099	0.999979	-0.647789	0.638305	0.998401	-2.40959	0.0899944	0.994762	0.724064	0.600172	0.999274
ENSMUSG00000097859	Gm26601	0.0764412	0.947344	0.999979	-0.822352	0.477271	0.998401	1.32	0.267559	0.994762	-1.38781	0.230013	0.999274
ENSMUSG00000097877	Gm26703	-1.89301	0.177391	0.999979	-0.491817	0.725652	0.998401	-0.670218	0.640372	0.994762	-0.447616	0.748788	0.999274
ENSMUSG00000097879	Gm26869	-0.108026	0.907661	0.999979	-0.175687	0.850623	0.998401	0.563111	0.5561	0.994762	-0.353897	0.703561	0.999274
ENSMUSG00000097884	Gm26543	NA	NA	NA	0.215162	0.880984	0.998401	-0.257118	0.861622	0.994762	1.4964	0.296774	0.999274
ENSMUSG00000097885	5031434O11Rik	-0.128085	0.914702	0.999979	0.675282	0.572013	0.998401	-0.838681	0.495247	0.994762	0.945969	0.428813	0.999274
ENSMUSG00000097891	Gm3650	-0.256822	0.81897	0.999979	1.46159	0.193069	0.998401	-0.505384	0.661342	0.994762	-0.143145	0.898576	0.999274
ENSMUSG00000097904	Gm26711	0.548155	0.745477	0.999979	-0.0389025	0.981612	0.998401	-0.997821	0.564804	0.994762	NA	NA	NA
ENSMUSG00000097906	Gm9625	-1.43064	0.221162	0.999979	-0.669344	0.566747	0.998401	-0.573487	0.633166	0.994762	-0.343408	0.768537	0.999274
ENSMUSG00000097908	4933404O12Rik	-0.169881	0.855857	0.999979	1.52086	0.104057	0.998401	0.741037	0.442507	0.994762	0.0744448	0.936634	0.999274
ENSMUSG00000097924	A730020E08Rik	NA	NA	NA	1.19568	0.484519	0.998401	-0.227809	0.896669	0.994762	NA	NA	NA
ENSMUSG00000097960	A330074K22Rik	NA	NA	NA	0.444775	0.7363	0.998401	0.422315	0.755165	0.994762	NA	NA	NA
ENSMUSG00000097961	Gm27000	-1.54229	0.137738	0.999979	2.19395	0.0321097	0.998401	3.1169	0.00330706	0.104607	NA	NA	NA
ENSMUSG00000097971	Gm26917	-0.139823	0.366314	0.999979	-0.256665	0.0972505	0.998401	-0.400007	0.0118856	0.315695	-0.175484	0.256896	0.999274
ENSMUSG00000097994	Gm26982	-0.596592	0.678153	0.999979	1.80108	0.21087	0.998401	1.54657	0.295223	0.994762	0.435482	0.762468	0.999274
ENSMUSG00000098041	Gm26981	-1.34779	0.356786	0.999979	-0.744641	0.61045	0.998401	0.00232607	0.998764	0.999464	0.232714	0.873721	0.999274
ENSMUSG00000098051	Gm27032	-1.11645	0.297231	0.999979	-1.00507	0.348724	0.998401	0.447121	0.68464	0.994762	-1.25973	0.240724	0.999274
ENSMUSG00000098061	Gm26945	0.693049	0.248746	0.999979	-0.022217	0.970476	0.998401	0.0394643	0.949008	0.994762	0.0587305	0.922144	0.999274
ENSMUSG00000098128	Gm3693	0.474027	0.72923	0.999979	-0.688045	0.615066	0.998401	-0.64393	0.647129	0.994762	-0.771735	0.573294	0.999274
ENSMUSG00000098134	Rnf113a2	-0.858812	0.532827	0.999979	-0.769457	0.576323	0.998401	-0.367766	0.794811	0.994762	1.57388	0.253333	0.999274
ENSMUSG00000098142	Gm7507	NA	NA	NA	NA	NA	NA	0.277998	0.894859	0.994762	NA	NA	NA
ENSMUSG00000098176	Ccdc166	NA	NA	NA	NA	NA	NA	3.19881	0.104206	0.994762	-0.290558	0.879122	0.999274
ENSMUSG00000098198	Gm9169	-0.401104	0.446948	0.999979	-0.547818	0.298602	0.998401	0.0588988	0.913541	0.994762	-0.375202	0.476891	0.999274
ENSMUSG00000098202	B830012L14Rik	1.60565	0.0715807	0.999979	-0.26157	0.768356	0.998401	0.437906	0.631483	0.994762	-0.446154	0.615515	0.999274
ENSMUSG00000098281	Gm27529	0.736688	0.316939	0.999979	-0.186648	0.799961	0.998401	0.145887	0.847313	0.994762	0.0635423	0.931251	0.999274
ENSMUSG00000098404	Mrip-ps	-0.0547708	0.931735	0.999979	0.242916	0.703992	0.998401	-0.846215	0.198518	0.994762	-0.75784	0.236768	0.999274
ENSMUSG00000098506	Phf20-ps	-0.711009	0.56606	0.999979	-2.48147	0.0470878	0.998401	0.5832	0.647441	0.994762	1.79629	0.150039	0.999274
ENSMUSG00000098702	1500015A07Rik	0.206746	0.899936	0.999979	0.337664	0.837048	0.998401	-1.84691	0.273616	0.994762	0.0720946	0.965021	0.999274
ENSMUSG00000098889	Gm27206	NA	NA	NA	NA	NA	NA	2.32462	0.245046	0.994762	NA	NA	NA
ENSMUSG00000098912	1500004A13Rik	-0.201224	0.494222	0.999979	0.156802	0.594081	0.998401	-0.504237	0.0955371	0.994762	-0.595719	0.0430652	0.999274
ENSMUSG00000098923	Tmem185b	-0.400704	0.784059	0.999979	-0.21637	0.882088	0.998401	1.03397	0.490461	0.994762	-0.170505	0.906949	0.999274
ENSMUSG00000098973	Mir6236	-0.885862	0.00651004	0.281802	-0.249918	0.443534	0.998401	-0.310101	0.357411	0.994762	0.0597919	0.856867	0.999274
ENSMUSG00000098985	Gm27219	NA	NA	NA	NA	NA	NA	-1.23007	0.445503	0.994762	NA	NA	NA
ENSMUSG00000098990	Gm27596	0.34895	0.828063	0.999979	NA	NA	NA	0.233064	0.88766	0.994762	NA	NA	NA
ENSMUSG00000099021	Rn7s1	-0.826741	0.00537926	0.238044	-0.497684	0.09382	0.998401	0.365694	0.230881	0.994762	-0.481138	0.105372	0.999274
ENSMUSG00000099034	2810039B14Rik	NA	NA	NA	0.453154	0.766199	0.998401	-2.75523	0.0805221	0.994762	0.926012	0.544644	0.999274
ENSMUSG00000099083	Atf7	0.57877	0.333666	0.999979	0.594168	0.321328	0.998401	-0.47781	0.437395	0.994762	0.565438	0.345576	0.999274
ENSMUSG00000099104	Gm17087	-0.22496	0.870781	0.999979	1.02127	0.460427	0.998401	0.456782	0.747854	0.994762	NA	NA	NA
ENSMUSG00000099250	Rn7s2	-0.826254	0.00534405	0.236782	-0.500365	0.0916238	0.998401	0.361321	0.235871	0.994762	-0.48223	0.104115	0.999274
ENSMUSG00000099342	Gm18180	-0.450278	0.672203	0.999979	-0.236931	0.823738	0.998401	0.947278	0.386523	0.994762	-0.388294	0.715352	0.999274
ENSMUSG00000099478	Gm28370	0.10589	0.934548	0.999979	-1.26378	0.326955	0.998401	0.686736	0.604143	0.994762	2.16075	0.0948315	0.999274
ENSMUSG00000099481	Xndc1	-1.47944	0.323223	0.999979	0.779714	0.602443	0.998401	-2.03357	0.186082	0.994762	-1.77543	0.236388	0.999274
ENSMUSG00000099571	Gm18182	0.75904	0.619621	0.999979	NA	NA	NA	0.023099	0.988278	0.996142	-0.609255	0.690732	0.999274
ENSMUSG00000099597	NA	0.83723	0.586471	0.999979	-0.000903319	0.999532	0.999879	-1.98507	0.209959	0.994762	-0.751029	0.626358	0.999274
ENSMUSG00000099681	1700052K11Rik	0.20989	0.884018	0.999979	NA	NA	NA	-0.656669	0.65729	0.994762	-1.11345	0.439993	0.999274
ENSMUSG00000099689	Zfp383	-0.33519	0.814163	0.999979	-1.1413	0.42342	0.998401	-1.59695	0.27539	0.994762	NA	NA	NA
ENSMUSG00000099708	Gm29361	0.361526	0.860984	0.999979	NA	NA	NA	-1.2351	0.560881	0.994762	NA	NA	NA
ENSMUSG00000099779	Gm8228	0.0200702	0.989152	0.999979	0.72	0.625919	0.998401	-3.03677	0.0458512	0.872835	2.12116	0.15691	0.999274
ENSMUSG00000099881	2810013P06Rik	-0.200465	0.892118	0.999979	1.11818	0.449587	0.998401	0.33404	0.826216	0.994762	-0.0623063	0.966372	0.999274
ENSMUSG00000099907	Gm10421	-0.921897	0.549929	0.999979	-0.125282	0.935265	0.998401	-1.59666	0.314368	0.994762	0.280583	0.855607	0.999274
ENSMUSG00000099998	Gm6501	0.929895	0.508303	0.999979	4.19474	0.00377275	0.193976	-0.738678	0.609738	0.994762	-2.45613	0.0838845	0.999274
ENSMUSG00000100017	2410022M11Rik	-0.64119	0.718293	0.999979	NA	NA	NA	-1.44208	0.430779	0.994762	NA	NA	NA
ENSMUSG00000100078	Gm6170	NA	NA	NA	0.767409	0.519747	0.998401	-0.306878	0.803808	0.994762	0.659932	0.584042	0.999274
ENSMUSG00000100131	Gm28439	-4.90962	1.49e-05	0.000881729	0.421609	0.708793	0.998401	-0.315475	0.785604	0.994762	0.0284439	0.979898	0.999274
ENSMUSG00000100153	Gm5601	-0.126478	0.820055	0.999979	-0.365283	0.510461	0.998401	0.0212568	0.970259	0.994762	0.201246	0.717825	0.999274
ENSMUSG00000100158	Gm28119	1.47111	0.279705	0.999979	-0.424045	0.75365	0.998401	-0.140724	0.919147	0.994762	-0.579526	0.668712	0.999274
ENSMUSG00000100215	Gm8292	-0.811266	0.424467	0.999979	0.189713	0.851546	0.998401	1.22787	0.238511	0.994762	-0.0488731	0.961573	0.999274
ENSMUSG00000100252	Mir124-2hg	0.422684	0.26352	0.999979	0.0193542	0.959159	0.998401	-0.328851	0.396939	0.994762	0.342645	0.365613	0.999274
ENSMUSG00000100261	Gm6473	1.19034	0.366659	0.999979	-0.813965	0.536206	0.998401	-1.07969	0.425593	0.994762	2.62003	0.0487311	0.999274
ENSMUSG00000100281	4930422M22Rik	1.05537	0.555173	0.999979	-0.58688	0.742764	0.998401	-1.86152	0.311316	0.994762	NA	NA	NA
ENSMUSG00000100455	Gm29170	0.454858	0.722551	0.999979	1.02747	0.422708	0.998401	0.550099	0.675708	0.994762	-0.352805	0.783017	0.999274
ENSMUSG00000100514	Gm12960	0.397471	0.572801	0.999979	-0.721271	0.305761	0.998401	0.123656	0.86475	0.994762	-0.786883	0.265728	0.999274
ENSMUSG00000100600	A230077H06Rik	-0.909719	0.392937	0.999979	0.939854	0.37759	0.998401	-0.122419	0.910852	0.994762	-0.956879	0.369117	0.999274
ENSMUSG00000100615	Gm5511	-0.594534	0.640871	0.999979	0.972853	0.445924	0.998401	1.45414	0.268156	0.994762	2.13473	0.0944668	0.999274
ENSMUSG00000100720	Gm10075	-0.576957	0.683804	0.999979	-0.910597	0.521006	0.998401	-2.51516	0.0852731	0.994762	3.6276	0.0124349	0.537186
ENSMUSG00000100738	2010106C02Rik	-0.745926	0.679821	0.999979	1.91333	0.290088	0.998401	0.554101	0.765268	0.994762	NA	NA	NA
ENSMUSG00000100788	Gm21122	1.33651	0.317666	0.999979	0.564137	0.672132	0.998401	0.261525	0.848765	0.994762	0.709512	0.594953	0.999274
ENSMUSG00000100826	Snhg14	-0.127619	0.368527	0.999979	-0.194487	0.170333	0.998401	-0.0945649	0.516537	0.994762	-0.173886	0.220416	0.999274
ENSMUSG00000100851	Gm28928	-0.182129	0.867932	0.999979	-2.71843	0.0135276	0.581263	-1.14256	0.312987	0.994762	-1.272	0.247196	0.999274
ENSMUSG00000100862	Gm10925	-5.0403	1.45e-05	0.000863963	0.209725	0.856622	0.998401	-0.465232	0.696453	0.994762	0.583046	0.615465	0.999274
ENSMUSG00000100954	Gm10138	0.169858	0.928495	0.999979	NA	NA	NA	-0.964097	0.620117	0.994762	NA	NA	NA
ENSMUSG00000101111	Gm28437	-5.0754	2.3e-05	0.00134197	-0.0575137	0.961636	0.998401	-1.00434	0.413592	0.994762	0.192597	0.872033	0.999274
ENSMUSG00000101126	Gm10538	2.1083	0.149426	0.999979	0.197975	0.892252	0.998401	-0.293643	0.844715	0.994762	1.00575	0.490999	0.999274
ENSMUSG00000101188	Eif4a-ps4	-0.151232	0.752862	0.999979	0.0464235	0.92303	0.998401	-0.03938	0.936457	0.994762	1.41889	0.00323877	0.179987
ENSMUSG00000101249	Gm29216	-4.37844	0.000149176	0.00789239	-0.000306578	0.999788	0.999879	-0.572629	0.628821	0.994762	0.390912	0.734589	0.999274
ENSMUSG00000101301	Gm29214	0.849062	0.570379	0.999979	0.164333	0.912612	0.998401	-0.0213339	0.988923	0.996142	0.650879	0.663594	0.999274
ENSMUSG00000101337	Dnah7c	0.381728	0.669928	0.999979	1.11262	0.215585	0.998401	0.528908	0.566329	0.994762	-0.0838542	0.925323	0.999274
ENSMUSG00000101439	Gm336	-0.22045	0.756613	0.999979	0.0948506	0.893993	0.998401	0.281094	0.70084	0.994762	-1.10332	0.122337	0.999274
ENSMUSG00000101589	Rbm6-ps1	-4.30664	0.0256469	0.916648	-1.35095	0.47976	0.998401	1.10762	0.573993	0.994762	NA	NA	NA
ENSMUSG00000101599	Gm20342	0.764968	0.365579	0.999979	0.537381	0.524451	0.998401	-0.314673	0.717001	0.994762	0.179597	0.83144	0.999274
ENSMUSG00000101609	Kcnq1ot1	0.303196	0.107401	0.999979	-0.064724	0.731053	0.998401	-0.0931474	0.630146	0.994762	-0.13107	0.486448	0.999274
ENSMUSG00000101643	Gm28307	NA	NA	NA	1.3826	0.345417	0.998401	1.28917	0.392837	0.994762	0.873099	0.552233	0.999274
ENSMUSG00000101800	Rnf170-ps	NA	NA	NA	-1.78249	0.246982	0.998401	1.12358	0.478739	0.994762	-1.10006	0.475522	0.999274
ENSMUSG00000101814	Gm17807	-0.821522	0.567851	0.999979	0.278695	0.846308	0.998401	1.14194	0.439624	0.994762	-0.26269	0.85514	0.999274
ENSMUSG00000101892	9130401M01Rik	0.868025	0.447611	0.999979	0.790128	0.490207	0.998401	-0.250617	0.831275	0.994762	0.966345	0.398227	0.999274
ENSMUSG00000101930	Gm5441	1.16496	0.281378	0.999979	-0.322912	0.765441	0.998401	-0.333213	0.764519	0.994762	-1.28846	0.23308	0.999274
ENSMUSG00000101939	Gm28438	-2.67144	0.00161307	0.0779512	0.318497	0.70603	0.998401	-0.630512	0.467334	0.994762	-0.324331	0.700872	0.999274
ENSMUSG00000101970	1810026B05Rik	0.462464	0.631232	0.999979	0.809251	0.400901	0.998401	0.0964719	0.922312	0.994762	-0.759686	0.430352	0.999274
ENSMUSG00000102038	Gm12345	-0.896535	0.540704	0.999979	-0.173432	0.905822	0.998401	-0.0543311	0.971273	0.994762	-1.79662	0.221057	0.999274
ENSMUSG00000102070	Gm28661	-4.82728	4.3e-05	0.00242358	0.878368	0.455222	0.998401	-0.673287	0.577408	0.994762	0.716055	0.542673	0.999274
ENSMUSG00000102097	A930006L05Rik	-0.0966785	0.938812	0.999979	-1.10806	0.378804	0.998401	1.06042	0.412091	0.994762	-0.482942	0.700958	0.999274
ENSMUSG00000102136	Gm37107	-0.771783	0.474598	0.999979	0.415391	0.700368	0.998401	-1.80439	0.103561	0.994762	-1.17781	0.274435	0.999274
ENSMUSG00000102151	Gm37472	-0.3938	0.758946	0.999979	0.196037	0.878568	0.998401	0.62759	0.635175	0.994762	-0.468405	0.714977	0.999274
ENSMUSG00000102212	C230085N15Rik	NA	NA	NA	0.144555	0.917056	0.998401	-0.463991	0.744975	0.994762	-1.71182	0.21829	0.999274
ENSMUSG00000102240	Gm37717	0.129271	0.905138	0.999979	0.234632	0.82903	0.998401	-0.157427	0.888177	0.994762	-0.0961491	0.929577	0.999274
ENSMUSG00000102250	Gm38260	1.83531	0.110666	0.999979	0.755658	0.511118	0.998401	-0.477934	0.685374	0.994762	1.3224	0.249835	0.999274
ENSMUSG00000102252	Snrpn	-0.0846246	0.644268	0.999979	-0.0622973	0.733703	0.998401	0.128267	0.495581	0.994762	-0.139194	0.44823	0.999274
ENSMUSG00000102277	A130050O07Rik	1.30202	0.358471	0.999979	-1.03402	0.465538	0.998401	-0.701581	0.630374	0.994762	-1.20097	0.397111	0.999274
ENSMUSG00000102302	Gm38190	2.27299	0.132118	0.999979	-1.49032	0.32284	0.998401	0.552457	0.721221	0.994762	NA	NA	NA
ENSMUSG00000102312	Pcdha3	1.717	0.125559	0.999979	-0.850205	0.446849	0.998401	1.23784	0.282714	0.994762	0.125875	0.910355	0.999274
ENSMUSG00000102317	Gm37628	-0.0419015	0.94367	0.999979	0.435075	0.463366	0.998401	0.302557	0.619277	0.994762	0.406304	0.493239	0.999274
ENSMUSG00000102331	Gm19938	0.183489	0.841956	0.999979	0.585995	0.523282	0.998401	-0.749047	0.428205	0.994762	0.0856791	0.925704	0.999274
ENSMUSG00000102357	Gm38348	-0.974717	0.265182	0.999979	-1.53444	0.0792925	0.998401	-0.792674	0.377873	0.994762	0.311151	0.722192	0.999274
ENSMUSG00000102386	2900022M07Rik	0.92984	0.464599	0.999979	-0.376191	0.767965	0.998401	0.781569	0.548536	0.994762	0.798466	0.529175	0.999274
ENSMUSG00000102407	Gm37862	0.195236	0.846298	0.999979	2.29572	0.0238077	0.892641	0.170998	0.868587	0.994762	-0.504693	0.616356	0.999274
ENSMUSG00000102411	Gm36936	0.173397	0.907686	0.999979	NA	NA	NA	-0.360269	0.814697	0.994762	0.20622	0.890605	0.999274
ENSMUSG00000102415	A430110C17Rik	NA	NA	NA	NA	NA	NA	0.0282764	0.988406	0.996142	-1.34934	0.475087	0.999274
ENSMUSG00000102428	Pcdhga12	-0.166029	0.848387	0.999979	0.407726	0.639319	0.998401	0.371117	0.678254	0.994762	0.267074	0.758634	0.999274
ENSMUSG00000102437	Gm38048	0.937564	0.56963	0.999979	1.01568	0.537627	0.998401	-1.05822	0.531808	0.994762	NA	NA	NA
ENSMUSG00000102440	Pcdhga9	0.011571	0.989574	0.999979	-1.1889	0.179773	0.998401	0.038925	0.96595	0.994762	0.628429	0.477754	0.999274
ENSMUSG00000102461	Gm37166	0.278974	0.795948	0.999979	0.326605	0.762218	0.998401	0.748255	0.50026	0.994762	-0.0686496	0.949282	0.999274
ENSMUSG00000102465	Gm38198	0.614838	0.47455	0.999979	1.49371	0.0831076	0.998401	-0.279204	0.751782	0.994762	-0.281055	0.743888	0.999274
ENSMUSG00000102481	Gm37925	-1.66744	0.213747	0.999979	1.3796	0.303379	0.998401	0.887377	0.519892	0.994762	1.85736	0.166113	0.999274
ENSMUSG00000102493	Gm8010	-0.114074	0.893993	0.999979	2.51993	0.00341826	0.17769	-0.592547	0.50285	0.994762	-0.806764	0.34687	0.999274
ENSMUSG00000102494	Gm36988	-0.402896	0.701238	0.999979	-0.842644	0.420648	0.998401	1.10845	0.305252	0.994762	0.0761415	0.942004	0.999274
ENSMUSG00000102498	Gm19445	0.29699	0.777174	0.999979	1.11759	0.288647	0.998401	0.399251	0.711747	0.994762	-1.8089	0.0847861	0.999274
ENSMUSG00000102504	Gm21955	0.272838	0.761993	0.999979	-0.635891	0.481165	0.998401	-0.448484	0.628303	0.994762	0.355831	0.693327	0.999274
ENSMUSG00000102516	Gm38340	0.339908	0.697927	0.999979	-0.419768	0.631644	0.998401	0.39558	0.660183	0.994762	1.04157	0.237383	0.999274
ENSMUSG00000102517	Gm38085	0.576735	0.48432	0.999979	-0.258328	0.754078	0.998401	-0.917225	0.278932	0.994762	-0.0756217	0.926832	0.999274
ENSMUSG00000102523	Gm37783	0.0082678	0.99457	0.999979	-0.615219	0.612473	0.998401	1.55146	0.215398	0.994762	-1.97743	0.105628	0.999274
ENSMUSG00000102533	Gm37226	-0.937147	0.468664	0.999979	-1.64498	0.203016	0.998401	-0.0960415	0.942414	0.994762	1.07505	0.404967	0.999274
ENSMUSG00000102543	Pcdhgc5	0.0198258	0.954784	0.999979	-0.260563	0.457099	0.998401	-0.501409	0.165568	0.994762	0.220489	0.529459	0.999274
ENSMUSG00000102553	D930036K23Rik	NA	NA	NA	NA	NA	NA	-1.33541	0.58838	0.994762	NA	NA	NA
ENSMUSG00000102559	Gm37570	0.0663131	0.969137	0.999979	NA	NA	NA	-1.05096	0.550826	0.994762	0.744337	0.663693	0.999274
ENSMUSG00000102573	Gm7265	-0.153117	0.891668	0.999979	0.679701	0.545433	0.998401	-1.15897	0.316619	0.994762	0.301368	0.788716	0.999274
ENSMUSG00000102594	Gm38381	-0.241619	0.797966	0.999979	0.554542	0.55725	0.998401	-1.01666	0.296045	0.994762	-1.37122	0.146989	0.999274
ENSMUSG00000102600	Gm37266	1.13333	0.374843	0.999979	-0.340602	0.789263	0.998401	0.213271	0.870667	0.994762	NA	NA	NA
ENSMUSG00000102602	A930004J17Rik	-0.829291	0.463998	0.999979	0.145113	0.898106	0.998401	0.548007	0.638732	0.994762	0.48641	0.667949	0.999274
ENSMUSG00000102615	Gm37844	NA	NA	NA	NA	NA	NA	-1.44957	0.607151	0.994762	NA	NA	NA
ENSMUSG00000102623	Gm37673	-0.0313407	0.980035	0.999979	-1.69437	0.176552	0.998401	-2.56373	0.0469634	0.88411	-0.0120881	0.992304	0.999274
ENSMUSG00000102657	Gm37899	0.322562	0.407864	0.999979	-0.463516	0.23324	0.998401	-0.827414	0.038722	0.789433	-0.233596	0.548284	0.999274
ENSMUSG00000102659	Gm37077	0.28072	0.788859	0.999979	0.18256	0.862192	0.998401	-0.958089	0.373565	0.994762	1.41897	0.17596	0.999274
ENSMUSG00000102664	Gm38380	-0.106625	0.953375	0.999979	0.74634	0.682078	0.998401	1.27273	0.496925	0.994762	NA	NA	NA
ENSMUSG00000102692	Dchs2	0.89664	0.503549	0.999979	1.99725	0.136408	0.998401	1.202	0.382479	0.994762	-1.06776	0.424903	0.999274
ENSMUSG00000102697	Pcdhac2	-0.45915	0.0932972	0.999979	-0.250152	0.359271	0.998401	-0.021551	0.938658	0.994762	-0.607703	0.0266439	0.899664
ENSMUSG00000102744	5830444F18Rik	NA	NA	NA	0.742819	0.669173	0.998401	-0.751835	0.674254	0.994762	NA	NA	NA
ENSMUSG00000102747	Gm37602	0.210106	0.812346	0.999979	-0.790469	0.371552	0.998401	-0.269324	0.767064	0.994762	-0.0455737	0.95891	0.999274
ENSMUSG00000102748	Pcdhgb2	-1.20236	0.317741	0.999979	0.0214814	0.985756	0.998401	0.308757	0.803695	0.994762	-0.0146752	0.990267	0.999274
ENSMUSG00000102752	Gm7694	0.157647	0.933869	0.999979	NA	NA	NA	0.929072	0.634022	0.994762	-0.29587	0.876181	0.999274
ENSMUSG00000102784	Gm38251	2.48816	0.174859	0.999979	NA	NA	NA	0.755331	0.688289	0.994762	NA	NA	NA
ENSMUSG00000102796	Gm37711	-0.764307	0.333933	0.999979	0.544309	0.490219	0.998401	-0.286423	0.723621	0.994762	-0.769613	0.333298	0.999274
ENSMUSG00000102813	Gm37795	NA	NA	NA	NA	NA	NA	-1.02743	0.751197	0.994762	NA	NA	NA
ENSMUSG00000102816	Gm37814	0.108191	0.896417	0.999979	-0.319692	0.700525	0.998401	-0.285411	0.738275	0.994762	-0.679641	0.413738	0.999274
ENSMUSG00000102824	Pdcd5-ps	0.476274	0.71702	0.999979	2.64286	0.0465562	0.998401	-0.230546	0.864516	0.994762	1.86361	0.160174	0.999274
ENSMUSG00000102841	Gm38036	1.08413	0.365897	0.999979	-0.270088	0.821347	0.998401	-0.449815	0.71454	0.994762	0.791746	0.50833	0.999274
ENSMUSG00000102856	Gm37084	-0.0256703	0.985502	0.999979	NA	NA	NA	-1.54669	0.287766	0.994762	-0.302682	0.830298	0.999274
ENSMUSG00000102869	2900097C17Rik	0.0469814	0.778675	0.999979	-0.00297217	0.985812	0.998401	0.0551673	0.74809	0.994762	0.114247	0.495215	0.999274
ENSMUSG00000102918	Pcdhgc3	-1.38427	0.109209	0.999979	0.508601	0.5561	0.998401	-1.49019	0.0932537	0.994762	-0.151384	0.860667	0.999274
ENSMUSG00000102940	Gm37551	0.136323	0.918508	0.999979	0.632395	0.635721	0.998401	-1.22573	0.372122	0.994762	-0.551505	0.67996	0.999274
ENSMUSG00000102969	Gm33366	2.02353	0.13924	0.999979	-1.23352	0.366078	0.998401	-0.19329	0.890253	0.994762	-0.904361	0.506826	0.999274
ENSMUSG00000102973	E430014B02Rik	NA	NA	NA	0.085972	0.960931	0.998401	1.03919	0.564747	0.994762	NA	NA	NA
ENSMUSG00000102995	A330074H02Rik	1.26351	0.371217	0.999979	-0.169067	0.904519	0.998401	0.38436	0.790981	0.994762	0.148887	0.915956	0.999274
ENSMUSG00000102997	Gm17244	NA	NA	NA	NA	NA	NA	-0.840943	0.705666	0.994762	NA	NA	NA
ENSMUSG00000103025	Gm37686	1.50813	0.336318	0.999979	-0.348165	0.823801	0.998401	2.56339	0.111073	0.994762	NA	NA	NA
ENSMUSG00000103034	Gm8797	-0.481362	0.633856	0.999979	NA	NA	NA	-0.914966	0.377681	0.994762	-0.43358	0.669274	0.999274
ENSMUSG00000103037	Pcdhgb1	-0.748906	0.580256	0.999979	0.188037	0.88958	0.998401	-0.84395	0.544292	0.994762	1.62121	0.231208	0.999274
ENSMUSG00000103085	Gm38120	0.0145747	0.989573	0.999979	0.562031	0.614199	0.998401	-0.932693	0.415373	0.994762	-1.0673	0.338594	0.999274
ENSMUSG00000103088	Pcdhgb6	0.158599	0.848792	0.999979	1.1784	0.15703	0.998401	-0.785995	0.358386	0.994762	0.08781	0.916013	0.999274
ENSMUSG00000103092	Pcdha5	-0.0673864	0.947382	0.999979	-0.139269	0.891444	0.998401	0.288811	0.782999	0.994762	-0.074973	0.941474	0.999274
ENSMUSG00000103146	Gm37745	2.02598	0.110119	0.999979	-1.71609	0.174546	0.998401	-0.143406	0.91213	0.994762	-0.836086	0.508177	0.999274
ENSMUSG00000103147	Gm7341	-0.14817	0.895849	0.999979	0.157979	0.888986	0.998401	-1.73007	0.136823	0.994762	-0.516491	0.648089	0.999274
ENSMUSG00000103161	Gm38148	0.768006	0.359242	0.999979	0.325532	0.696848	0.998401	-0.979309	0.254417	0.994762	-0.0794903	0.924237	0.999274
ENSMUSG00000103162	Gm38147	NA	NA	NA	NA	NA	NA	-0.815005	0.696507	0.994762	NA	NA	NA
ENSMUSG00000103183	Gm37090	1.06286	0.321976	0.999979	-0.216846	0.839632	0.998401	1.15209	0.295648	0.994762	0.919809	0.391359	0.999274
ENSMUSG00000103201	Gm37329	0.43979	0.729941	0.999979	0.347125	0.784885	0.998401	-1.3498	0.301756	0.994762	0.275406	0.828895	0.999274
ENSMUSG00000103209	Gm37331	-0.0294327	0.982209	0.999979	NA	NA	NA	0.472415	0.727953	0.994762	1.60867	0.223378	0.999274
ENSMUSG00000103214	Gm38286	-0.946327	0.267051	0.999979	-0.687705	0.420403	0.998401	-1.08073	0.217475	0.994762	-0.957191	0.261888	0.999274
ENSMUSG00000103216	Gm37248	NA	NA	NA	-0.333395	0.828852	0.998401	-1.47709	0.351606	0.994762	NA	NA	NA
ENSMUSG00000103220	Gm37728	-0.247391	0.789857	0.999979	0.215501	0.816222	0.998401	-0.399192	0.675578	0.994762	-0.281732	0.761542	0.999274
ENSMUSG00000103225	Gm37731	-0.267334	0.83194	0.999979	1.8748	0.13776	0.998401	-1.51926	0.240851	0.994762	-2.02124	0.109098	0.999274
ENSMUSG00000103233	Gm37159	0.0444312	0.977933	0.999979	-0.730418	0.649083	0.998401	-0.122272	0.940892	0.994762	NA	NA	NA
ENSMUSG00000103255	Pcdhac1	-0.680947	0.535739	0.999979	-0.555724	0.613283	0.998401	-0.503611	0.656095	0.994762	0.993502	0.366912	0.999274
ENSMUSG00000103286	Gm5850	1.36383	0.366878	0.999979	0.322512	0.831083	0.998401	0.0947106	0.951283	0.994762	NA	NA	NA
ENSMUSG00000103310	Pcdha12	0.382583	0.707548	0.999979	0.35051	0.731229	0.998401	-0.217938	0.835448	0.994762	0.317895	0.755371	0.999274
ENSMUSG00000103313	Gm38357	-1.32407	0.462945	0.999979	NA	NA	NA	0.291383	0.875132	0.994762	NA	NA	NA
ENSMUSG00000103332	Pcdhga2	0.311426	0.777339	0.999979	0.838075	0.446379	0.998401	-1.44506	0.202617	0.994762	0.817994	0.457116	0.999274
ENSMUSG00000103358	Gm37593	-1.57085	0.123325	0.999979	0.493915	0.627395	0.998401	0.510803	0.625415	0.994762	NA	NA	NA
ENSMUSG00000103364	Gm38157	NA	NA	NA	-0.281969	0.855663	0.998401	1.19518	0.45265	0.994762	-1.41041	0.36116	0.999274
ENSMUSG00000103377	Gm37180	-0.171385	0.775562	0.999979	0.58593	0.328809	0.998401	0.166926	0.786663	0.994762	-0.630369	0.29413	0.999274
ENSMUSG00000103378	Gm37176	-0.337566	0.712581	0.999979	-0.129403	0.887483	0.998401	0.335034	0.721701	0.994762	-0.269407	0.769423	0.999274
ENSMUSG00000103403	Gm37931	NA	NA	NA	NA	NA	NA	-0.877447	0.623135	0.994762	0.599224	0.730464	0.999274
ENSMUSG00000103427	Gm37534	-1.41453	0.150406	0.999979	0.0957254	0.922242	0.998401	-1.54935	0.124467	0.994762	-0.766102	0.435878	0.999274
ENSMUSG00000103442	Pcdha1	NA	NA	NA	0.447298	0.812106	0.998401	0.0894518	0.963106	0.994762	NA	NA	NA
ENSMUSG00000103466	Gm37247	0.396921	0.674428	0.999979	-0.878755	0.352821	0.998401	1.0562	0.277409	0.994762	-0.0665191	0.943948	0.999274
ENSMUSG00000103472	Pcdhga7	1.15736	0.343352	0.999979	0.822529	0.500508	0.998401	0.973264	0.438734	0.994762	0.142241	0.907364	0.999274
ENSMUSG00000103485	Gm38001	NA	NA	NA	NA	NA	NA	-1.15043	0.570304	0.994762	NA	NA	NA
ENSMUSG00000103539	Gm37834	NA	NA	NA	0.425448	0.691324	0.998401	-0.205819	0.85175	0.994762	0.303974	0.7767	0.999274
ENSMUSG00000103544	Gm10048	-0.374655	0.724774	0.999979	0.992686	0.351805	0.998401	1.09152	0.318915	0.994762	1.05707	0.320573	0.999274
ENSMUSG00000103552	Gm38217	-1.57812	0.292604	0.999979	-1.93771	0.195857	0.998401	3.23906	0.0373714	0.772342	0.113512	0.939521	0.999274
ENSMUSG00000103563	8030445P17Rik	0.157839	0.842916	0.999979	-0.0985743	0.901704	0.998401	1.04626	0.201074	0.994762	0.0116544	0.988324	0.999274
ENSMUSG00000103567	Pcdhga5	0.443126	0.631688	0.999979	0.919157	0.320311	0.998401	-0.0813311	0.931863	0.994762	-0.745383	0.419768	0.999274
ENSMUSG00000103585	Pcdhgb4	0.035138	0.973986	0.999979	-0.762251	0.479304	0.998401	-1.54011	0.163918	0.994762	0.0411529	0.96959	0.999274
ENSMUSG00000103642	Gm37769	NA	NA	NA	1.41526	0.297107	0.998401	0.383984	0.782257	0.994762	-0.817808	0.545448	0.999274
ENSMUSG00000103646	Gm37706	0.301323	0.822717	0.999979	-0.933129	0.48813	0.998401	-1.37237	0.32054	0.994762	1.09543	0.416031	0.999274
ENSMUSG00000103653	Gstp-ps	-0.454203	0.546075	0.999979	0.00683799	0.992759	0.998508	-0.833879	0.281526	0.994762	1.42347	0.0595418	0.999274
ENSMUSG00000103674	NA	0.135488	0.925685	0.999979	0.7503	0.604122	0.998401	-0.633542	0.669842	0.994762	-0.57311	0.69179	0.999274
ENSMUSG00000103693	Gm37529	-0.224312	0.828066	0.999979	-0.248026	0.81035	0.998401	0.265786	0.802594	0.994762	0.629789	0.54253	0.999274
ENSMUSG00000103697	Gm38020	0.871536	0.263185	0.999979	-0.3545	0.648714	0.998401	0.420261	0.59999	0.994762	0.0467896	0.952062	0.999274
ENSMUSG00000103707	Pcdha6	1.03381	0.400856	0.999979	0.479636	0.696344	0.998401	2.19789	0.082284	0.994762	-0.51033	0.6777	0.999274
ENSMUSG00000103713	Gm2136	0.592795	0.580823	0.999979	0.383209	0.721236	0.998401	-0.583372	0.595899	0.994762	-0.407422	0.704305	0.999274
ENSMUSG00000103722	2700078F05Rik	-0.725727	0.59462	0.999979	0.424495	0.755547	0.998401	-0.277927	0.842537	0.994762	0.851241	0.531739	0.999274
ENSMUSG00000103749	Pcdhgb5	0.800344	0.465848	0.999979	-0.414367	0.705412	0.998401	0.940089	0.405022	0.994762	-0.32505	0.766921	0.999274
ENSMUSG00000103753	Gm6934	-0.712471	0.534587	0.999979	0.516188	0.651801	0.998401	0.680886	0.562579	0.994762	NA	NA	NA
ENSMUSG00000103770	Pcdha9	0.411736	0.675636	0.999979	-0.452093	0.64569	0.998401	0.862473	0.394855	0.994762	0.0510001	0.95872	0.999274
ENSMUSG00000103779	Gm36931	-1.84712	0.16345	0.999979	-0.01502	0.990929	0.998508	-1.1964	0.378529	0.994762	NA	NA	NA
ENSMUSG00000103780	Gm37524	0.146842	0.910004	0.999979	0.554194	0.669717	0.998401	-1.67684	0.209854	0.994762	0.0125072	0.992333	0.999274
ENSMUSG00000103793	Pcdhga6	-0.760529	0.421641	0.999979	0.358976	0.704643	0.998401	-0.258082	0.791082	0.994762	-0.751752	0.426656	0.999274
ENSMUSG00000103809	Gm37061	NA	NA	NA	NA	NA	NA	-0.536438	0.836156	0.994762	NA	NA	NA
ENSMUSG00000103831	Gm37608	-0.24444	0.857368	0.999979	-0.974228	0.474835	0.998401	0.602472	0.667033	0.994762	-0.689927	0.612065	0.999274
ENSMUSG00000103839	Gm37607	NA	NA	NA	NA	NA	NA	1.21551	0.545981	0.994762	0.107195	0.956335	0.999274
ENSMUSG00000103845	Gm19026	0.629183	0.494362	0.999979	-0.428384	0.641786	0.998401	-0.0493756	0.958403	0.994762	-0.432929	0.638681	0.999274
ENSMUSG00000103867	9630010A21Rik	0.644823	0.502738	0.999979	-0.105618	0.912622	0.998401	0.80434	0.416756	0.994762	-0.214456	0.82375	0.999274
ENSMUSG00000103882	Gm37452	1.86428	0.194863	0.999979	-0.812175	0.570864	0.998401	-0.686282	0.641647	0.994762	0.425288	0.767912	0.999274
ENSMUSG00000103889	Gm37011	0.780444	0.606564	0.999979	NA	NA	NA	-0.587712	0.705769	0.994762	0.658959	0.664282	0.999274
ENSMUSG00000103897	Pcdhga8	-0.324295	0.769758	0.999979	-0.271858	0.806161	0.998401	-0.3906	0.731794	0.994762	1.05124	0.343	0.999274
ENSMUSG00000103899	Gm37940	1.04662	0.462799	0.999979	-0.0874315	0.95113	0.998401	0.889789	0.543096	0.994762	-0.601133	0.673223	0.999274
ENSMUSG00000103906	Tigd5	0.136762	0.900172	0.999979	1.07378	0.324156	0.998401	-0.744793	0.506833	0.994762	-1.45431	0.184829	0.999274
ENSMUSG00000103914	Gm38073	0.196794	0.844159	0.999979	-0.633687	0.527229	0.998401	-1.98893	0.0556697	0.980797	-0.619545	0.536668	0.999274
ENSMUSG00000103924	Gm37895	0.500112	0.456367	0.999979	0.103924	0.877091	0.998401	-0.959436	0.164511	0.994762	-0.268114	0.689852	0.999274
ENSMUSG00000103928	Gm37893	-0.105926	0.949216	0.999979	NA	NA	NA	-0.868296	0.611894	0.994762	-1.07396	0.518749	0.999274
ENSMUSG00000103947	Gm37345	1.76782	0.174011	0.999979	2.30832	0.0752388	0.998401	-0.247334	0.852106	0.994762	0.534747	0.678576	0.999274
ENSMUSG00000103976	Gm37677	-0.347777	0.726052	0.999979	0.585238	0.555886	0.998401	-0.352352	0.729981	0.994762	-0.431618	0.663705	0.999274
ENSMUSG00000103984	Gm37447	1.14588	0.523533	0.999979	NA	NA	NA	-2.31231	0.20972	0.994762	NA	NA	NA
ENSMUSG00000104017	Gm37363	0.192717	0.839722	0.999979	1.46598	0.123837	0.998401	-0.349799	0.720809	0.994762	0.578339	0.544243	0.999274
ENSMUSG00000104027	Gm37211	-0.0306248	0.976856	0.999979	0.105957	0.92014	0.998401	-0.924087	0.393933	0.994762	0.0357224	0.972978	0.999274
ENSMUSG00000104028	Gm5851	1.36752	0.364174	0.999979	0.806052	0.593563	0.998401	0.0992352	0.948808	0.994762	NA	NA	NA
ENSMUSG00000104030	5330406M23Rik	-0.210277	0.802789	0.999979	0.927207	0.271262	0.998401	-0.745419	0.389144	0.994762	-0.722403	0.391089	0.999274
ENSMUSG00000104063	Pcdhgb7	1.19087	0.306521	0.999979	0.175994	0.879795	0.998401	0.752929	0.531305	0.994762	-0.950617	0.414348	0.999274
ENSMUSG00000104093	A330015K06Rik	0.0401471	0.962899	0.999979	0.242921	0.77806	0.998401	0.647129	0.46534	0.994762	0.714213	0.408697	0.999274
ENSMUSG00000104100	Gm37880	0.818043	0.416345	0.999979	0.357366	0.722967	0.998401	0.193705	0.851394	0.994762	-0.225578	0.822616	0.999274
ENSMUSG00000104103	Gm9517	-0.204456	0.605509	0.999979	0.0182645	0.963162	0.998401	-0.0364606	0.928458	0.994762	0.288216	0.466639	0.999274
ENSMUSG00000104118	Gm37298	0.594032	0.698644	0.999979	-0.339303	0.82463	0.998401	-0.0986626	0.949986	0.994762	NA	NA	NA
ENSMUSG00000104132	Gm36952	-0.135114	0.880143	0.999979	0.64661	0.470678	0.998401	-0.105621	0.908596	0.994762	0.0538044	0.952091	0.999274
ENSMUSG00000104140	Gm37140	0.392665	0.777178	0.999979	-1.11183	0.422045	0.998401	0.277051	0.845803	0.994762	-0.31094	0.822373	0.999274
ENSMUSG00000104148	Pcdha2	1.30986	0.315748	0.999979	-3.04486	0.0195514	0.781037	-0.844847	0.527724	0.994762	-1.19715	0.358853	0.999274
ENSMUSG00000104178	Gm9916	-0.426975	0.635824	0.999979	-0.204343	0.820795	0.998401	-0.353501	0.704428	0.994762	-0.471116	0.601873	0.999274
ENSMUSG00000104211	Gm37985	1.46237	0.378812	0.999979	-1.04057	0.531005	0.998401	-1.63158	0.339712	0.994762	0.33119	0.841958	0.999274
ENSMUSG00000104221	Gm37051	3.89387	0.0106239	0.4376	NA	NA	NA	1.41767	0.352926	0.994762	1.28494	0.38715	0.999274
ENSMUSG00000104222	Gm7292	0.00689794	0.977922	0.999979	-0.133718	0.591644	0.998401	-0.182378	0.476447	0.994762	0.0824183	0.741227	0.999274
ENSMUSG00000104240	Gm36858	0.352797	0.746867	0.999979	-1.22977	0.259903	0.998401	2.04029	0.0702452	0.994762	-0.809654	0.458324	0.999274
ENSMUSG00000104245	Gm38155	NA	NA	NA	NA	NA	NA	0.829869	0.670231	0.994762	-0.108232	0.95449	0.999274
ENSMUSG00000104257	Gm20172	NA	NA	NA	NA	NA	NA	-1.07444	0.589062	0.994762	NA	NA	NA
ENSMUSG00000104283	Gm37459	-0.278465	0.810051	0.999979	0.864639	0.456384	0.998401	0.145841	0.902655	0.994762	0.922216	0.426338	0.999274
ENSMUSG00000104284	Gm10862	-0.0929203	0.885163	0.999979	0.886657	0.167825	0.998401	0.322141	0.625999	0.994762	0.0493547	0.938795	0.999274
ENSMUSG00000104318	Pcdha7	-0.156239	0.879184	0.999979	-0.194194	0.850179	0.998401	-0.493232	0.640686	0.994762	0.232369	0.821073	0.999274
ENSMUSG00000104330	Gm38285	0.26282	0.82485	0.999979	-0.067015	0.954913	0.998401	-2.16952	0.0752855	0.994762	0.907772	0.445339	0.999274
ENSMUSG00000104344	Gm38077	-0.750815	0.495223	0.999979	-1.03352	0.348347	0.998401	-1.05551	0.351462	0.994762	1.67115	0.129359	0.999274
ENSMUSG00000104346	Pcdhga3	1.0999	0.153054	0.999979	1.36705	0.0757861	0.998401	-0.452297	0.567527	0.994762	1.13273	0.141414	0.999274
ENSMUSG00000104358	Gm37127	NA	NA	NA	NA	NA	NA	-1.87968	0.389037	0.994762	NA	NA	NA
ENSMUSG00000104362	Gm37928	0.511839	0.54852	0.999979	0.0832633	0.92237	0.998401	-0.903751	0.305998	0.994762	-0.0789209	0.926328	0.999274
ENSMUSG00000104377	Gm37515	NA	NA	NA	NA	NA	NA	-3.89418	0.0666749	0.994762	NA	NA	NA
ENSMUSG00000104394	Gm37254	NA	NA	NA	NA	NA	NA	-1.80968	0.407859	0.994762	NA	NA	NA
ENSMUSG00000104398	Gm37964	0.74428	0.617671	0.999979	0.193855	0.896691	0.998401	-0.183778	0.904544	0.994762	0.828981	0.578496	0.999274
ENSMUSG00000104416	Gm37067	NA	NA	NA	-0.162739	0.933208	0.998401	-0.0584164	0.976619	0.994762	NA	NA	NA
ENSMUSG00000104420	E230020A03Rik	1.74399	0.0467518	0.999979	-0.414009	0.63528	0.998401	-0.00653005	0.994195	0.998107	0.289807	0.741974	0.999274
ENSMUSG00000104435	Gm37422	-0.102803	0.938314	0.999979	-1.09012	0.410487	0.998401	0.087526	0.948785	0.994762	0.504918	0.704009	0.999274
ENSMUSG00000104443	4932442E05Rik	0.103027	0.952854	0.999979	NA	NA	NA	2.05846	0.249943	0.994762	NA	NA	NA
ENSMUSG00000104454	Gm37827	-1.76061	0.226502	0.999979	0.673143	0.643505	0.998401	-0.0663353	0.964575	0.994762	NA	NA	NA
ENSMUSG00000104508	Gm37735	NA	NA	NA	NA	NA	NA	-2.94509	0.153341	0.994762	1.3869	0.489123	0.999274
ENSMUSG00000104524	Gm37333	0.338989	0.790959	0.999979	1.36019	0.288543	0.998401	1.12205	0.393224	0.994762	-0.480056	0.706361	0.999274
ENSMUSG00000104525	Gm37334	-0.264442	0.737894	0.999979	-0.085304	0.914027	0.998401	0.272368	0.737203	0.994762	-0.0436075	0.955994	0.999274
ENSMUSG00000104597	B230334C09Rik	0.0742333	0.788901	0.999979	-0.144987	0.601174	0.998401	0.447254	0.11729	0.994762	0.217019	0.4342	0.999274
ENSMUSG00000104655	Gm43317	-0.0515114	0.947896	0.999979	-0.108031	0.891153	0.998401	0.947522	0.242549	0.994762	0.543402	0.490738	0.999274
ENSMUSG00000104661	Gm42768	0.963745	0.359296	0.999979	-0.589715	0.575031	0.998401	-0.531299	0.623521	0.994762	-0.733079	0.485606	0.999274
ENSMUSG00000104672	Gm43665	NA	NA	NA	0.558743	0.7877	0.998401	-0.222508	0.916897	0.994762	NA	NA	NA
ENSMUSG00000104696	Gm42946	2.11099	0.0409065	0.999979	1.32767	0.197667	0.998401	0.0935534	0.929846	0.994762	0.116695	0.909849	0.999274
ENSMUSG00000104802	Gm5869	0.063819	0.950198	0.999979	0.350429	0.731305	0.998401	1.72449	0.101985	0.994762	-0.0489872	0.961762	0.999274
ENSMUSG00000104814	Gm42979	1.99851	0.160229	0.999979	-0.233472	0.869467	0.998401	-1.10741	0.448551	0.994762	-1.79021	0.208557	0.999274
ENSMUSG00000104824	Gm21663	NA	NA	NA	-0.838653	0.566014	0.998401	0.34285	0.820065	0.994762	1.13416	0.438667	0.999274
ENSMUSG00000104913	Gm6560	-1.1367	0.29105	0.999979	0.13914	0.896453	0.998401	0.45174	0.681177	0.994762	-0.923143	0.387235	0.999274
ENSMUSG00000104919	Gm42617	1.44779	0.304135	0.999979	0.526327	0.708172	0.998401	0.0477586	0.973592	0.994762	NA	NA	NA
ENSMUSG00000104929	Gm42766	-0.141731	0.890867	0.999979	0.231903	0.822436	0.998401	-1.24354	0.242172	0.994762	1.13967	0.270084	0.999274
ENSMUSG00000104963	Gm42974	0.390573	0.721409	0.999979	-1.46005	0.182399	0.998401	-0.193321	0.86415	0.994762	-0.958032	0.381656	0.999274
ENSMUSG00000104966	Gm43273	1.4252	0.407234	0.999979	NA	NA	NA	-2.96904	0.0926778	0.994762	NA	NA	NA
ENSMUSG00000105061	Gm6740	NA	NA	NA	NA	NA	NA	-0.0714256	0.971811	0.994762	NA	NA	NA
ENSMUSG00000105124	Gm5297	-0.309838	0.874261	0.999979	NA	NA	NA	1.1153	0.579064	0.994762	NA	NA	NA
ENSMUSG00000105137	Gm42869	NA	NA	NA	NA	NA	NA	1.86341	0.395179	0.994762	NA	NA	NA
ENSMUSG00000105176	Gm43668	-0.606575	0.645986	0.999979	0.606192	0.64608	0.998401	-0.825978	0.542652	0.994762	0.574372	0.663446	0.999274
ENSMUSG00000105194	Gm6755	2.44531	0.227587	0.999979	NA	NA	NA	0.552971	0.790507	0.994762	NA	NA	NA
ENSMUSG00000105245	Gm31305	-0.418675	0.701543	0.999979	0.777383	0.476754	0.998401	-0.199883	0.858611	0.994762	0.376766	0.730538	0.999274
ENSMUSG00000105265	Sox2ot	-1.1199	0.0793427	0.999979	0.201889	0.747382	0.998401	0.745308	0.247975	0.994762	-0.38083	0.543273	0.999274
ENSMUSG00000105293	Gm42843	-0.257658	0.812158	0.999979	-1.31384	0.225352	0.998401	0.219221	0.844264	0.994762	0.257946	0.811733	0.999274
ENSMUSG00000105302	Gm19817	-0.292729	0.796758	0.999979	0.851471	0.454157	0.998401	-0.538292	0.645832	0.994762	-0.108377	0.924092	0.999274
ENSMUSG00000105304	Gm43696	2.63049	0.069101	0.999979	1.17876	0.411529	0.998401	2.05274	0.167102	0.994762	-0.163647	0.909239	0.999274
ENSMUSG00000105332	Gm43316	0.391721	0.782309	0.999979	-1.0086	0.478592	0.998401	0.346333	0.812397	0.994762	-0.172853	0.902982	0.999274
ENSMUSG00000105382	Gm43339	-0.452562	0.781663	0.999979	NA	NA	NA	-0.946675	0.572171	0.994762	-0.570302	0.726981	0.999274
ENSMUSG00000105388	Rpl36a-ps2	-0.115743	0.905798	0.999979	1.00071	0.306341	0.998401	-0.104638	0.917504	0.994762	0.895877	0.36074	0.999274
ENSMUSG00000105408	Gm7285	0.380952	0.710573	0.999979	-1.79737	0.0795829	0.998401	-0.832465	0.430594	0.994762	0.736149	0.474443	0.999274
ENSMUSG00000105434	Gm43359	1.73666	0.212514	0.999979	-0.441631	0.751003	0.998401	-1.65533	0.247399	0.994762	-4.95011	0.000554003	0.0354975
ENSMUSG00000105445	Gm42972	-0.0974275	0.872745	0.999979	-0.36522	0.548442	0.998401	-0.00519421	0.993387	0.997758	0.264234	0.664415	0.999274
ENSMUSG00000105449	Gm43379	0.0260886	0.982539	0.999979	-0.909604	0.444898	0.998401	-1.28339	0.294738	0.994762	-1.34215	0.259928	0.999274
ENSMUSG00000105485	Gm42447	-0.568661	0.685947	0.999979	-1.63004	0.246126	0.998401	-0.873129	0.545267	0.994762	-0.428064	0.760709	0.999274
ENSMUSG00000105530	Gm43829	-0.308146	0.845408	0.999979	NA	NA	NA	0.0700952	0.965564	0.994762	0.00531876	0.997316	0.999436
ENSMUSG00000105556	Gm43080	-1.87947	0.128915	0.999979	2.15462	0.0814122	0.998401	-0.296036	0.815103	0.994762	-0.92784	0.451585	0.999274
ENSMUSG00000105558	Gm5855	-0.743968	0.497351	0.999979	0.251491	0.81981	0.998401	1.33246	0.237502	0.994762	1.88029	0.0876736	0.999274
ENSMUSG00000105561	Gm43462	-0.212599	0.860082	0.999979	-0.0229754	0.984778	0.998401	-1.03486	0.403585	0.994762	-0.308899	0.797821	0.999274
ENSMUSG00000105568	Gm42971	-0.245718	0.814386	0.999979	1.12544	0.283181	0.998401	0.969386	0.368207	0.994762	-0.425354	0.684674	0.999274
ENSMUSG00000105620	Gm43047	0.390932	0.589594	0.999979	-0.0607209	0.933327	0.998401	0.188764	0.800127	0.994762	0.413014	0.56876	0.999274
ENSMUSG00000105624	Gm43187	0.832065	0.524463	0.999979	-0.431169	0.741774	0.998401	-2.30713	0.0863381	0.994762	-0.0391342	0.976089	0.999274
ENSMUSG00000105643	Gm42611	NA	NA	NA	NA	NA	NA	1.18487	0.515169	0.994762	-0.638527	0.718572	0.999274
ENSMUSG00000105663	Gm43606	1.36994	0.177307	0.999979	0.612086	0.546599	0.998401	-0.13819	0.894457	0.994762	-0.444032	0.662089	0.999274
ENSMUSG00000105692	Gm43737	0.413254	0.771384	0.999979	0.123415	0.930762	0.998401	-0.0815287	0.955451	0.994762	0.586381	0.679988	0.999274
ENSMUSG00000105700	Gm42772	-0.0182001	0.982438	0.999979	0.589393	0.477389	0.998401	0.373815	0.660372	0.994762	-0.105736	0.898281	0.999274
ENSMUSG00000105703	Gm43305	0.259016	0.827349	0.999979	0.220331	0.853034	0.998401	0.86673	0.477416	0.994762	-0.18857	0.874251	0.999274
ENSMUSG00000105720	Gm42440	NA	NA	NA	NA	NA	NA	-0.79046	0.665095	0.994762	-0.592825	0.738207	0.999274
ENSMUSG00000105733	Gm42973	-0.228452	0.807792	0.999979	1.0357	0.271497	0.998401	1.03038	0.286572	0.994762	-0.40934	0.663297	0.999274
ENSMUSG00000105742	Gm42748	NA	NA	NA	-0.175868	0.915219	0.998401	-0.974818	0.566036	0.994762	NA	NA	NA
ENSMUSG00000105771	2900064K03Rik	-0.765762	0.365628	0.999979	-0.24294	0.77488	0.998401	1.15526	0.185135	0.994762	-0.379746	0.653884	0.999274
ENSMUSG00000105787	Gm8099	2.33681	0.0380945	0.999979	NA	NA	NA	-0.0413524	0.971239	0.994762	NA	NA	NA
ENSMUSG00000105791	Gm43341	1.46532	0.284141	0.999979	-0.940643	0.49173	0.998401	1.34396	0.3395	0.994762	0.293956	0.829553	0.999274
ENSMUSG00000105804	Gm43654	0.434066	0.805789	0.999979	NA	NA	NA	0.175388	0.922938	0.994762	1.687	0.340596	0.999274
ENSMUSG00000105867	Gm42517	0.296868	0.810638	0.999979	-0.956402	0.440033	0.998401	-0.527633	0.678245	0.994762	0.737039	0.554027	0.999274
ENSMUSG00000105868	Gm43766	NA	NA	NA	NA	NA	NA	4.69322	6.03e-05	0.00276	NA	NA	NA
ENSMUSG00000105893	Wdr46-ps	NA	NA	NA	0.628049	0.712757	0.998401	0.923718	0.599151	0.994762	-0.490191	0.773455	0.999274
ENSMUSG00000105894	Gm42710	0.525092	0.781335	0.999979	NA	NA	NA	0.616568	0.751165	0.994762	NA	NA	NA
ENSMUSG00000105895	Gm42829	NA	NA	NA	NA	NA	NA	-1.12233	0.538398	0.994762	-0.49464	0.780798	0.999274
ENSMUSG00000105922	Gm42769	0.606875	0.641991	0.999979	NA	NA	NA	-1.51837	0.260211	0.994762	0.302083	0.817372	0.999274
ENSMUSG00000105942	Gm43175	-0.0444724	0.954333	0.999979	0.45714	0.555573	0.998401	-0.305257	0.701429	0.994762	0.362733	0.641035	0.999274
ENSMUSG00000105946	Gm43776	NA	NA	NA	0.187287	0.892605	0.998401	-1.96052	0.170108	0.994762	0.36608	0.792086	0.999274
ENSMUSG00000105958	Gm43319	0.151817	0.898542	0.999979	0.699428	0.557153	0.998401	0.379598	0.756672	0.994762	0.717258	0.547009	0.999274
ENSMUSG00000105970	Gm43360	-1.05768	0.572999	0.999979	NA	NA	NA	0.780094	0.6851	0.994762	-0.186545	0.920693	0.999274
ENSMUSG00000105975	Gm42609	1.59008	0.168729	0.999979	0.97519	0.398255	0.998401	0.501526	0.672538	0.994762	1.73686	0.132274	0.999274
ENSMUSG00000105983	Gm42770	0.549374	0.421762	0.999979	-0.318834	0.641542	0.998401	-0.678682	0.335666	0.994762	0.390295	0.568143	0.999274
ENSMUSG00000105985	Gm42993	0.0857136	0.89408	0.999979	-0.193557	0.763421	0.998401	0.795467	0.22881	0.994762	-0.350557	0.585298	0.999274
ENSMUSG00000106010	Gm42616	0.881845	0.308624	0.999979	0.739759	0.393163	0.998401	-0.245783	0.782154	0.994762	0.795841	0.358511	0.999274
ENSMUSG00000106049	Gm43019	0.0423729	0.977581	0.999979	0.505519	0.737207	0.998401	-0.478711	0.757595	0.994762	-2.10411	0.163011	0.999274
ENSMUSG00000106099	Gm42664	1.09771	0.344461	0.999979	0.821618	0.479055	0.998401	-0.908733	0.446706	0.994762	-0.643836	0.579556	0.999274
ENSMUSG00000106106	CT010467.1	-0.46835	0.00180908	0.0868356	-0.166297	0.267972	0.998401	-0.0666433	0.665691	0.994762	0.0270997	0.856776	0.999274
ENSMUSG00000106133	Gm3724	0.760731	0.478097	0.999979	0.444171	0.67871	0.998401	1.41555	0.201307	0.994762	0.0555839	0.958674	0.999274
ENSMUSG00000106149	Gm43430	NA	NA	NA	0.345023	0.838856	0.998401	-0.389063	0.823438	0.994762	1.14899	0.499426	0.999274
ENSMUSG00000106214	Gm43426	NA	NA	NA	NA	NA	NA	-0.28888	0.896912	0.994762	NA	NA	NA
ENSMUSG00000106218	Gm43713	1.17212	0.375513	0.999979	2.00664	0.129865	0.998401	-2.13343	0.116566	0.994762	-0.137437	0.917206	0.999274
ENSMUSG00000106229	Gm19409	1.33507	0.347261	0.999979	-0.636304	0.653798	0.998401	-0.0261791	0.985687	0.99564	1.2731	0.369999	0.999274
ENSMUSG00000106237	Gm8066	1.64252	0.241768	0.999979	0.275241	0.843459	0.998401	0.827267	0.565226	0.994762	-0.790955	0.571741	0.999274
ENSMUSG00000106265	Gm42490	NA	NA	NA	NA	NA	NA	-1.57304	0.44156	0.994762	NA	NA	NA
ENSMUSG00000106292	Gm43174	0.987919	0.344297	0.999979	-0.0664809	0.949251	0.998401	0.0898185	0.933166	0.994762	-0.244751	0.814896	0.999274
ENSMUSG00000106320	Gm42992	-0.004966	0.994896	0.999979	0.0801189	0.917856	0.998401	0.49353	0.536033	0.994762	0.014917	0.98465	0.999274
ENSMUSG00000106354	Gm42607	-0.0921413	0.929591	0.999979	1.11317	0.28637	0.998401	-0.381912	0.722682	0.994762	1.28917	0.217752	0.999274
ENSMUSG00000106375	Gm43361	0.83113	0.55464	0.999979	0.459767	0.743401	0.998401	2.5468	0.0783364	0.994762	1.04066	0.459453	0.999274
ENSMUSG00000106383	E330034L11Rik	0.00206611	0.998508	0.999979	1.6965	0.124813	0.998401	0.610835	0.589982	0.994762	0.142128	0.897432	0.999274
ENSMUSG00000106384	Gm43188	-0.0759944	0.948937	0.999979	0.0653415	0.956147	0.998401	-0.725653	0.552824	0.994762	-0.69811	0.556092	0.999274
ENSMUSG00000106386	Gm42991	0.288055	0.811106	0.999979	0.113896	0.924944	0.998401	0.583787	0.637447	0.994762	-0.639306	0.595801	0.999274
ENSMUSG00000106396	Gm42902	-1.85715	0.257626	0.999979	NA	NA	NA	-0.550314	0.74385	0.994762	NA	NA	NA
ENSMUSG00000106404	Gm42919	-0.76258	0.582839	0.999979	NA	NA	NA	1.14344	0.422391	0.994762	-0.0639242	0.963239	0.999274
ENSMUSG00000106408	Gm43321	0.161644	0.908219	0.999979	-0.431692	0.758639	0.998401	-1.66449	0.249282	0.994762	0.795358	0.571001	0.999274
ENSMUSG00000106414	Gm43320	-0.0849905	0.945419	0.999979	2.20786	0.0758187	0.998401	2.70645	0.0344558	0.730258	-0.846291	0.495152	0.999274
ENSMUSG00000106446	Gm42970	-0.507613	0.674149	0.999979	-0.84499	0.484944	0.998401	0.507482	0.683276	0.994762	-0.808249	0.503706	0.999274
ENSMUSG00000106515	Gm30382	-0.301134	0.821515	0.999979	-0.112819	0.932638	0.998401	0.0393717	0.97709	0.994762	1.06583	0.425519	0.999274
ENSMUSG00000106537	Gm43502	NA	NA	NA	0.101299	0.941729	0.998401	-0.346598	0.807778	0.994762	1.40833	0.309872	0.999274
ENSMUSG00000106539	Gm43670	0.0300084	0.975616	0.999979	-0.795049	0.420065	0.998401	1.59787	0.114095	0.994762	0.830922	0.397265	0.999274
ENSMUSG00000106570	C230071H17Rik	NA	NA	NA	-0.641554	0.705251	0.998401	-1.27635	0.463907	0.994762	-1.33041	0.433112	0.999274
ENSMUSG00000106579	Gm42771	-0.284343	0.726894	0.999979	0.237742	0.770407	0.998401	0.292075	0.727198	0.994762	0.0887139	0.913208	0.999274
ENSMUSG00000106612	Gm43750	0.321283	0.729664	0.999979	0.82947	0.373271	0.998401	-1.38796	0.148139	0.994762	1.05787	0.254741	0.999274
ENSMUSG00000106636	Gm43813	1.51933	0.310579	0.999979	1.79409	0.231534	0.998401	0.115634	0.940084	0.994762	0.304906	0.838494	0.999274
ENSMUSG00000106651	Gm42608	0.51081	0.744141	0.999979	NA	NA	NA	-0.081559	0.959649	0.994762	1.46205	0.352514	0.999274
ENSMUSG00000106666	Gm43587	0.888874	0.354769	0.999979	NA	NA	NA	-1.04663	0.293179	0.994762	NA	NA	NA
ENSMUSG00000106678	Gm43457	1.18147	0.43317	0.999979	NA	NA	NA	3.56098	0.022607	0.535017	-0.194476	0.897313	0.999274
ENSMUSG00000106749	Gm43281	NA	NA	NA	2.41536	0.127166	0.998401	-2.55865	0.115379	0.994762	0.742111	0.638375	0.999274
ENSMUSG00000106755	Tpi-rs11	-1.09611	0.390704	0.999979	0.469377	0.713704	0.998401	-1.17899	0.368053	0.994762	NA	NA	NA
ENSMUSG00000106826	Gm42583	0.53685	0.509346	0.999979	1.47077	0.070602	0.998401	-0.27041	0.74652	0.994762	-0.383198	0.638453	0.999274
ENSMUSG00000106831	Ube2n-ps1	-0.0379646	0.956816	0.999979	-1.26945	0.0703129	0.998401	-0.54239	0.452321	0.994762	-1.49261	0.0336787	0.999274
ENSMUSG00000106837	D630030B08Rik	-0.639743	0.698366	0.999979	NA	NA	NA	0.954488	0.574188	0.994762	-1.42078	0.389489	0.999274
ENSMUSG00000106847	Peg13	0.0453364	0.765804	0.999979	-0.0137429	0.927938	0.998401	-0.0208023	0.893969	0.994762	-0.0911498	0.549279	0.999274
ENSMUSG00000106858	Gm43844	-1.68926	0.302482	0.999979	0.616473	0.706353	0.998401	-0.5382	0.749102	0.994762	0.0751202	0.963382	0.999274
ENSMUSG00000106864	Gtf3c2	-0.636469	0.473536	0.999979	-0.132978	0.881171	0.998401	0.213471	0.815157	0.994762	0.282387	0.750598	0.999274
ENSMUSG00000106867	Gm43800	0.933272	0.510065	0.999979	1.04212	0.462292	0.998401	-2.00365	0.16885	0.994762	-0.273029	0.847321	0.999274
ENSMUSG00000106870	Gm43681	1.84935	0.291597	0.999979	NA	NA	NA	0.817938	0.649061	0.994762	NA	NA	NA
ENSMUSG00000106905	Gm42741	0.117069	0.922117	0.999979	NA	NA	NA	-0.290417	0.813843	0.994762	0.344212	0.773781	0.999274
ENSMUSG00000106918	Mrpl33	0.224989	0.822674	0.999979	0.324188	0.746657	0.998401	2.09854	0.0430354	0.84056	-0.552161	0.582322	0.999274
ENSMUSG00000106940	Gm42930	1.31514	0.318708	0.999979	0.966505	0.464721	0.998401	-1.32485	0.327682	0.994762	0.257055	0.84545	0.999274
ENSMUSG00000106944	Gm43843	0.734877	0.472737	0.999979	0.168868	0.868924	0.998401	-0.315446	0.764221	0.994762	-1.11908	0.273891	0.999274
ENSMUSG00000106959	Gm42548	1.00989	0.585545	0.999979	-1.42232	0.442513	0.998401	0.663237	0.727404	0.994762	NA	NA	NA
ENSMUSG00000106981	Gm45495	0.158317	0.903406	0.999979	1.07032	0.411995	0.998401	0.211043	0.874727	0.994762	-1.3092	0.314869	0.999274
ENSMUSG00000106994	Gm10829	0.728136	0.621664	0.999979	-1.49049	0.313017	0.998401	-0.789171	0.602818	0.994762	-0.326984	0.824526	0.999274
ENSMUSG00000107000	Gm43481	-0.338139	0.745282	0.999979	-0.487582	0.640145	0.998401	0.310388	0.771307	0.994762	-1.32368	0.20256	0.999274
ENSMUSG00000107002	0610012G03Rik	-0.0630225	0.942102	0.999979	-0.0302173	0.972221	0.998401	0.965966	0.279263	0.994762	1.44286	0.0974281	0.999274
ENSMUSG00000107019	Gm43682	-0.517256	0.621839	0.999979	0.44973	0.668668	0.998401	-1.5659	0.148127	0.994762	0.587384	0.576313	0.999274
ENSMUSG00000107021	Gm42853	0.401385	0.678988	0.999979	-0.482695	0.617977	0.998401	-0.561331	0.571856	0.994762	-0.858767	0.374667	0.999274
ENSMUSG00000107096	Gm43597	-0.213704	0.730986	0.999979	0.0414779	0.946752	0.998401	-0.0245138	0.969347	0.994762	-0.0973155	0.875475	0.999274
ENSMUSG00000107106	Gm43760	0.701277	0.590395	0.999979	0.0923112	0.943464	0.998401	1.57375	0.240489	0.994762	0.857441	0.511536	0.999274
ENSMUSG00000107118	Gm42986	-1.58179	0.2942	0.999979	-1.73432	0.250038	0.998401	-2.84304	0.0674078	0.994762	0.747456	0.620405	0.999274
ENSMUSG00000107134	Gm42528	NA	NA	NA	-1.54747	0.359854	0.998401	0.163957	0.924575	0.994762	NA	NA	NA
ENSMUSG00000107148	Gm42888	NA	NA	NA	0.463735	0.813358	0.998401	1.53775	0.446209	0.994762	NA	NA	NA
ENSMUSG00000107172	4933430H06Rik	NA	NA	NA	NA	NA	NA	-1.17557	0.551536	0.994762	-3.10629	0.108089	0.999274
ENSMUSG00000107176	Gm9794	-0.584261	0.472895	0.999979	1.01181	0.214654	0.998401	0.904316	0.278465	0.994762	-0.0166007	0.98376	0.999274
ENSMUSG00000107182	Gm43268	0.273067	0.833074	0.999979	-0.839131	0.516857	0.998401	-1.1688	0.379542	0.994762	-1.11165	0.391027	0.999274
ENSMUSG00000107230	Gm19265	NA	NA	NA	NA	NA	NA	0.767682	0.699861	0.994762	NA	NA	NA
ENSMUSG00000107283	Mpv17	0.696764	0.531203	0.999979	0.94663	0.3953	0.998401	-0.730869	0.522624	0.994762	-0.377981	0.734315	0.999274
ENSMUSG00000107300	Gm43279	-2.83563	0.10105	0.999979	0.42077	0.807409	0.998401	1.6351	0.35723	0.994762	NA	NA	NA
ENSMUSG00000107310	Gm7452	-0.0345617	0.978825	0.999979	0.996231	0.444282	0.998401	-1.70649	0.20344	0.994762	-0.308483	0.813031	0.999274
ENSMUSG00000107320	Gm42549	1.46547	0.289925	0.999979	0.20409	0.882677	0.998401	0.953626	0.502568	0.994762	-0.311456	0.822148	0.999274
ENSMUSG00000107331	Gm42732	0.336835	0.676901	0.999979	0.714501	0.37583	0.998401	-0.0192725	0.981443	0.994762	0.328162	0.685077	0.999274
ENSMUSG00000107352	Gm43660	1.44834	0.146354	0.999979	-0.17758	0.858585	0.998401	-1.22484	0.231109	0.994762	-1.46416	0.141543	0.999274
ENSMUSG00000107362	Gm40309	NA	NA	NA	NA	NA	NA	-3.06142	0.120089	0.994762	1.7871	0.349963	0.999274
ENSMUSG00000107383	Gm4366	0.193492	0.871247	0.999979	5.19004	3.95e-05	0.00258367	-0.399193	0.746359	0.994762	3.18449	0.00912066	0.421588
ENSMUSG00000107414	6330419E04Rik	NA	NA	NA	1.78751	0.254219	0.998401	-1.8121	0.259846	0.994762	0.0194746	0.990067	0.999274
ENSMUSG00000107454	Gm43875	NA	NA	NA	0.0612231	0.971852	0.998401	-1.67132	0.348732	0.994762	1.33818	0.440695	0.999274
ENSMUSG00000107476	Zfp862-ps	0.262888	0.706233	0.999979	-1.02201	0.142808	0.998401	-0.882049	0.218599	0.994762	0.257995	0.711568	0.999274
ENSMUSG00000107498	Gm44240	1.46726	0.34123	0.999979	-0.322417	0.833594	0.998401	-0.728234	0.644269	0.994762	-0.98314	0.521617	0.999274
ENSMUSG00000107512	Gm44433	0.828631	0.18674	0.999979	-0.463744	0.459423	0.998401	-0.348735	0.58831	0.994762	0.888972	0.156013	0.999274
ENSMUSG00000107583	Gm44104	0.566523	0.650261	0.999979	1.04235	0.405833	0.998401	-2.06948	0.107602	0.994762	-1.08611	0.384556	0.999274
ENSMUSG00000107585	3300002P13Rik	0.748266	0.130201	0.999979	0.339696	0.491884	0.998401	0.00705008	0.988916	0.996142	0.334535	0.499994	0.999274
ENSMUSG00000107643	Gm43885	0.0570997	0.959648	0.999979	1.24023	0.271077	0.998401	-0.464637	0.688068	0.994762	0.211979	0.850623	0.999274
ENSMUSG00000107707	Gm44286	-0.333113	0.852418	0.999979	NA	NA	NA	-1.4986	0.415035	0.994762	-1.1367	0.525218	0.999274
ENSMUSG00000107719	Gm43937	-0.341825	0.836254	0.999979	-0.950351	0.56523	0.998401	-1.43107	0.400509	0.994762	NA	NA	NA
ENSMUSG00000107725	Gm18484	NA	NA	NA	NA	NA	NA	-0.740774	0.752962	0.994762	NA	NA	NA
ENSMUSG00000107728	Gm38910	-0.0266974	0.984094	0.999979	1.36076	0.312126	0.998401	-0.235914	0.863742	0.994762	0.690282	0.607421	0.999274
ENSMUSG00000107729	B230112I24Rik	-0.310131	0.847953	0.999979	2.03209	0.209834	0.998401	1.61218	0.332125	0.994762	1.21936	0.451194	0.999274
ENSMUSG00000107741	Gm2011	0.32126	0.798694	0.999979	0.321533	0.798595	0.998401	0.183977	0.887007	0.994762	-1.66571	0.186724	0.999274
ENSMUSG00000107742	9530085L11Rik	-1.61084	0.159166	0.999979	-1.66806	0.144865	0.998401	0.136402	0.907527	0.994762	-0.654399	0.567178	0.999274
ENSMUSG00000107747	Gm5881	0.439287	0.511142	0.999979	0.195676	0.770346	0.998401	-0.110985	0.871805	0.994762	0.950189	0.158064	0.999274
ENSMUSG00000107779	Gm43874	1.7351	0.237736	0.999979	0.479476	0.743614	0.998401	0.911142	0.544679	0.994762	-0.333696	0.819773	0.999274
ENSMUSG00000107810	Gm18609	-0.206844	0.835514	0.999979	-0.386792	0.698041	0.998401	-0.175313	0.863939	0.994762	0.665539	0.504524	0.999274
ENSMUSG00000107826	Gm44242	-0.626593	0.643664	0.999979	-1.58732	0.240209	0.998401	0.413398	0.765504	0.994762	1.23565	0.35963	0.999274
ENSMUSG00000107840	Gm44241	-0.124357	0.943555	0.999979	NA	NA	NA	-2.45674	0.174347	0.994762	1.58051	0.3681	0.999274
ENSMUSG00000107858	Gm43879	0.627183	0.473412	0.999979	0.144489	0.868206	0.998401	-0.339847	0.704275	0.994762	-0.162192	0.852189	0.999274
ENSMUSG00000107877	Gm43951	-0.0590143	0.94265	0.999979	-0.100228	0.902871	0.998401	-1.01683	0.23121	0.994762	0.296133	0.718422	0.999274
ENSMUSG00000107879	9330102E08Rik	-0.205216	0.799938	0.999979	0.841585	0.299443	0.998401	0.486591	0.558492	0.994762	0.343823	0.671393	0.999274
ENSMUSG00000107886	Gm43880	NA	NA	NA	-0.0161044	0.990657	0.998508	1.48838	0.292277	0.994762	0.81766	0.552134	0.999274
ENSMUSG00000107905	Gm44230	0.150058	0.889854	0.999979	3.57062	0.00116753	0.0663419	0.182564	0.869756	0.994762	-0.53637	0.620285	0.999274
ENSMUSG00000107917	Gm44235	0.47596	0.672179	0.999979	-1.81886	0.106202	0.998401	0.72242	0.531541	0.994762	0.865477	0.441578	0.999274
ENSMUSG00000107947	Gm44438	-0.806438	0.44528	0.999979	-0.432323	0.682785	0.998401	-0.172785	0.873435	0.994762	0.411478	0.696833	0.999274
ENSMUSG00000107951	Gm6210	NA	NA	NA	-0.932139	0.373673	0.998401	-1.4463	0.158618	0.994762	NA	NA	NA
ENSMUSG00000107962	Gm43980	1.67466	0.230775	0.999979	-0.339756	0.807697	0.998401	-0.694427	0.628168	0.994762	-0.882251	0.527736	0.999274
ENSMUSG00000107967	Gm44094	NA	NA	NA	0.138231	0.898206	0.998401	-0.129879	0.906519	0.994762	0.402975	0.707532	0.999274
ENSMUSG00000107996	Gm44228	0.375338	0.767023	0.999979	-0.758169	0.549606	0.998401	0.0598822	0.963277	0.994762	0.117047	0.926331	0.999274
ENSMUSG00000108005	Gm44435	-0.296011	0.73107	0.999979	0.409041	0.635295	0.998401	0.535286	0.545388	0.994762	-0.110655	0.897815	0.999274
ENSMUSG00000108008	Gm43869	-0.752124	0.53868	0.999979	-0.419318	0.730996	0.998401	-1.01119	0.420024	0.994762	-1.10703	0.364561	0.999274
ENSMUSG00000108055	Gm43876	0.517576	0.681909	0.999979	-0.414908	0.74192	0.998401	1.32918	0.30453	0.994762	0.425783	0.73539	0.999274
ENSMUSG00000108070	Gm43872	0.660712	0.524188	0.999979	-0.286042	0.781933	0.998401	-0.778401	0.46385	0.994762	-1.40582	0.173796	0.999274
ENSMUSG00000108077	6330415B21Rik	0.406889	0.690437	0.999979	-0.312604	0.760149	0.998401	-1.63213	0.120617	0.994762	-0.725705	0.477287	0.999274
ENSMUSG00000108088	Gm44229	-0.0591094	0.965147	0.999979	-1.37827	0.309244	0.998401	1.13008	0.416185	0.994762	-0.834665	0.536994	0.999274
ENSMUSG00000108102	Gm44437	-0.584453	0.723946	0.999979	-3.15894	0.0566358	0.998401	-1.93576	0.254784	0.994762	0.314372	0.849352	0.999274
ENSMUSG00000108146	Gm43889	0.366192	0.715934	0.999979	0.399449	0.690438	0.998401	-0.352376	0.732171	0.994762	0.793445	0.428508	0.999274
ENSMUSG00000108171	Gm43915	-0.442609	0.722032	0.999979	0.147046	0.906	0.998401	-0.0601567	0.962484	0.994762	2.59669	0.0377406	0.999274
ENSMUSG00000108181	C030015A19Rik	-0.218559	0.878872	0.999979	-0.545901	0.703217	0.998401	0.0348491	0.981124	0.994762	-0.81152	0.571266	0.999274
ENSMUSG00000108214	Gm43982	NA	NA	NA	NA	NA	NA	-1.83176	0.447318	0.994762	NA	NA	NA
ENSMUSG00000108238	Gm43984	-1.08401	0.494547	0.999979	-2.27416	0.152614	0.998401	-1.37095	0.400813	0.994762	-1.05966	0.504424	0.999274
ENSMUSG00000108264	Gm20371	NA	NA	NA	-1.10599	0.489137	0.998401	-1.17112	0.474993	0.994762	-0.432436	0.786433	0.999274
ENSMUSG00000108297	Gm44167	-1.76694	0.24874	0.999979	NA	NA	NA	-0.938812	0.550357	0.994762	-1.46481	0.339026	0.999274
ENSMUSG00000108314	Prkcz2	-0.0383213	0.950909	0.999979	0.175281	0.778269	0.998401	0.219415	0.73154	0.994762	-0.507349	0.41678	0.999274
ENSMUSG00000108348	Gm42372	0.126059	0.571294	0.999979	-0.129701	0.559894	0.998401	-0.180276	0.430182	0.994762	-0.232864	0.296515	0.999274
ENSMUSG00000108350	Gm44950	0.317987	0.781034	0.999979	-1.03492	0.365466	0.998401	1.19388	0.310207	0.994762	-0.153436	0.893388	0.999274
ENSMUSG00000108352	Usf2-ps1	0.912952	0.454408	0.999979	0.362446	0.766492	0.998401	0.943853	0.451653	0.994762	0.172199	0.887835	0.999274
ENSMUSG00000108353	Gm45205	NA	NA	NA	NA	NA	NA	-0.812403	0.704227	0.994762	NA	NA	NA
ENSMUSG00000108358	Gm44509	0.266755	0.743073	0.999979	-0.210334	0.796186	0.998401	-0.233713	0.780591	0.994762	-0.613158	0.451882	0.999274
ENSMUSG00000108366	Gm5586	-0.348057	0.560589	0.999979	-0.3191	0.593935	0.998401	0.0816989	0.894531	0.994762	1.02907	0.086543	0.999274
ENSMUSG00000108372	Gm45124	1.82434	0.24118	0.999979	NA	NA	NA	0.346245	0.828022	0.994762	1.73922	0.263715	0.999274
ENSMUSG00000108434	Gm45768	NA	NA	NA	0.727659	0.578932	0.998401	0.0958167	0.942952	0.994762	0.437258	0.737203	0.999274
ENSMUSG00000108442	Rpl15-ps5	0.861136	0.615722	0.999979	0.41076	0.810869	0.998401	-0.282486	0.872754	0.994762	-1.13141	0.509674	0.999274
ENSMUSG00000108443	Gm44510	2.08805	0.143923	0.999979	-1.47411	0.300241	0.998401	-0.149605	0.91845	0.994762	0.631761	0.657423	0.999274
ENSMUSG00000108448	Gm21269	NA	NA	NA	NA	NA	NA	-1.16229	0.647154	0.994762	NA	NA	NA
ENSMUSG00000108452	4930413G21Rik	-0.0374265	0.978123	0.999979	1.82757	0.181443	0.998401	1.79231	0.2025	0.994762	-0.0902538	0.947283	0.999274
ENSMUSG00000108455	Gm44745	1.15947	0.411599	0.999979	-0.543727	0.700088	0.998401	0.653791	0.652493	0.994762	0.930011	0.510664	0.999274
ENSMUSG00000108489	Gm45025	NA	NA	NA	-0.526259	0.786963	0.998401	0.0558748	0.977708	0.994762	NA	NA	NA
ENSMUSG00000108506	Gm44705	-1.40411	0.136124	0.999979	1.00189	0.287516	0.998401	0.487897	0.614799	0.994762	0.923343	0.327155	0.999274
ENSMUSG00000108522	Gm44664	0.0755974	0.95812	0.999979	0.747098	0.60383	0.998401	-0.0762722	0.958855	0.994762	1.89172	0.189824	0.999274
ENSMUSG00000108528	Gm8319	-0.367889	0.749064	0.999979	-0.930077	0.418012	0.998401	0.341123	0.772825	0.994762	2.85402	0.0140082	0.588138
ENSMUSG00000108616	Gm35040	-0.243609	0.698094	0.999979	0.312449	0.619138	0.998401	-0.160166	0.804041	0.994762	-0.307307	0.625074	0.999274
ENSMUSG00000108621	Gm37494	0.866375	0.196576	0.999979	0.561871	0.40148	0.998401	-0.129125	0.851214	0.994762	0.396228	0.553929	0.999274
ENSMUSG00000108752	Gm45191	-0.0907182	0.904425	0.999979	-0.335434	0.657528	0.998401	-1.43339	0.0652226	0.994762	1.13215	0.135212	0.999274
ENSMUSG00000108772	Gm6063	0.87213	0.229098	0.999979	0.178774	0.805295	0.998401	-0.59018	0.428781	0.994762	0.335441	0.644235	0.999274
ENSMUSG00000108780	5430434F05Rik	2.79771	0.0683359	0.999979	NA	NA	NA	0.838374	0.59386	0.994762	0.594123	0.697915	0.999274
ENSMUSG00000108788	4921513I08Rik	NA	NA	NA	NA	NA	NA	-0.656466	0.715107	0.994762	1.2537	0.47508	0.999274
ENSMUSG00000108790	Gm44806	NA	NA	NA	NA	NA	NA	-0.950091	0.574586	0.994762	-1.67916	0.307666	0.999274
ENSMUSG00000108802	Gm44769	1.10604	0.406435	0.999979	-0.913452	0.49198	0.998401	-0.688127	0.61551	0.994762	-1.88373	0.156734	0.999274
ENSMUSG00000108808	Gm45204	-1.44208	0.4095	0.999979	NA	NA	NA	0.433105	0.809486	0.994762	0.781214	0.655153	0.999274
ENSMUSG00000108819	Gm45177	0.309501	0.73278	0.999979	0.357592	0.693103	0.998401	-0.101972	0.912936	0.994762	0.526685	0.562055	0.999274
ENSMUSG00000108850	Gm44914	-0.64508	0.647692	0.999979	-1.34623	0.339458	0.998401	0.102043	0.943896	0.994762	0.935679	0.507012	0.999274
ENSMUSG00000108852	Gm44911	-0.144812	0.925372	0.999979	0.638166	0.679547	0.998401	1.16487	0.463485	0.994762	-0.74434	0.629473	0.999274
ENSMUSG00000108872	Dlg2	-0.423919	0.603388	0.999979	-0.276616	0.734323	0.998401	0.829792	0.322745	0.994762	0.0452589	0.955854	0.999274
ENSMUSG00000108890	Gm44847	1.09773	0.421478	0.999979	-1.46488	0.283374	0.998401	-1.91039	0.172959	0.994762	-0.60154	0.659061	0.999274
ENSMUSG00000108918	Gm44802	-0.498984	0.645634	0.999979	0.497784	0.646841	0.998401	-1.25735	0.260569	0.994762	-1.85992	0.0872532	0.999274
ENSMUSG00000108920	Gm44678	0.163487	0.879858	0.999979	-0.238514	0.825386	0.998401	-0.954521	0.390336	0.994762	0.658357	0.542879	0.999274
ENSMUSG00000108954	Gm44901	-0.197474	0.895113	0.999979	-1.6101	0.28285	0.998401	-0.566245	0.713814	0.994762	0.877841	0.558524	0.999274
ENSMUSG00000108956	Gm45179	0.582252	0.538016	0.999979	0.3079	0.744656	0.998401	-1.31322	0.178925	0.994762	-0.903127	0.339475	0.999274
ENSMUSG00000108993	Gm44846	-0.362052	0.716715	0.999979	-0.0680266	0.945587	0.998401	-0.395118	0.700199	0.994762	0.953801	0.338794	0.999274
ENSMUSG00000109006	B230209E15Rik	-0.0473217	0.89902	0.999979	0.258476	0.488686	0.998401	0.195298	0.612144	0.994762	-0.225305	0.546375	0.999274
ENSMUSG00000109044	Gm44680	1.58398	0.324386	0.999979	-2.0523	0.201412	0.998401	0.0122357	0.994084	0.998081	1.15994	0.469923	0.999274
ENSMUSG00000109122	A230103L15Rik	-0.237468	0.76816	0.999979	0.470836	0.559147	0.998401	-0.561072	0.497985	0.994762	-0.462847	0.56543	0.999274
ENSMUSG00000109125	Gm45159	0.100569	0.82659	0.999979	-0.380613	0.406766	0.998401	-0.698713	0.138957	0.994762	0.11541	0.801419	0.999274
ENSMUSG00000109139	Gm44798	0.424562	0.58903	0.999979	-0.0872584	0.911709	0.998401	0.103178	0.898672	0.994762	1.17815	0.134571	0.999274
ENSMUSG00000109150	Gm45793	-0.549508	0.703647	0.999979	-0.500004	0.72965	0.998401	-0.726288	0.624599	0.994762	NA	NA	NA
ENSMUSG00000109157	Gm44829	-0.0481877	0.960166	0.999979	0.881506	0.360852	0.998401	1.05983	0.284734	0.994762	1.07787	0.264052	0.999274
ENSMUSG00000109162	2900027M19Rik	-0.374819	0.623328	0.999979	-0.797119	0.296237	0.998401	-0.0919563	0.906755	0.994762	-0.450433	0.555864	0.999274
ENSMUSG00000109178	Gm3257	0.186358	0.743767	0.999979	-0.34601	0.543571	0.998401	0.26448	0.651883	0.994762	-0.478029	0.401935	0.999274
ENSMUSG00000109203	Gm32849	0.577373	0.660463	0.999979	1.93118	0.141461	0.998401	-0.576662	0.669456	0.994762	-1.94689	0.139037	0.999274
ENSMUSG00000109206	Gm45137	NA	NA	NA	-0.524317	0.778288	0.998401	-1.85684	0.332226	0.994762	NA	NA	NA
ENSMUSG00000109217	Gm44676	0.676833	0.577941	0.999979	0.228801	0.850491	0.998401	0.935898	0.45388	0.994762	0.577106	0.634619	0.999274
ENSMUSG00000109239	Gm45176	0.78327	0.216987	0.999979	0.610858	0.335884	0.998401	0.999587	0.125609	0.994762	-0.0341309	0.957107	0.999274
ENSMUSG00000109243	Gm45867	NA	NA	NA	-0.774727	0.64746	0.998401	-1.0384	0.550792	0.994762	NA	NA	NA
ENSMUSG00000109274	Gm45133	-0.439494	0.730083	0.999979	-1.37413	0.27989	0.998401	1.19523	0.361331	0.994762	-2.15752	0.091086	0.999274
ENSMUSG00000109320	Gm44679	0.728276	0.458647	0.999979	-0.654114	0.505181	0.998401	-0.758855	0.451996	0.994762	-1.0379	0.290506	0.999274
ENSMUSG00000109321	A330076H08Rik	0.691395	0.13232	0.999979	-0.237886	0.603927	0.998401	-0.634727	0.178191	0.994762	-0.300291	0.51271	0.999274
ENSMUSG00000109324	Prmt1	0.0655988	0.890668	0.999979	-0.825108	0.0839838	0.998401	0.229587	0.639276	0.994762	0.617221	0.199963	0.999274
ENSMUSG00000109336	Samd4b	-0.00945501	0.97404	0.999979	-0.285681	0.325205	0.998401	0.134909	0.651737	0.994762	0.00970272	0.973433	0.999274
ENSMUSG00000109353	Gm45183	3.55116	0.0535948	0.999979	-0.103244	0.955113	0.998401	-2.91414	0.123184	0.994762	NA	NA	NA
ENSMUSG00000109359	Gm44797	-0.144918	0.88786	0.999979	0.0236285	0.981668	0.998401	-0.485208	0.64615	0.994762	-0.789379	0.442762	0.999274
ENSMUSG00000109362	Gm44562	NA	NA	NA	-0.340171	0.839008	0.998401	-1.55064	0.367655	0.994762	2.44568	0.14452	0.999274
ENSMUSG00000109370	Gm44675	0.187628	0.840051	0.999979	-0.297642	0.748773	0.998401	-1.63268	0.0890244	0.994762	0.865828	0.351963	0.999274
ENSMUSG00000109372	Gm19410	-0.251083	0.510162	0.999979	-0.763909	0.0456966	0.998401	-0.00970253	0.980288	0.994762	-0.424294	0.266786	0.999274
ENSMUSG00000109385	Gm44518	0.119477	0.887999	0.999979	1.07554	0.205504	0.998401	-2.27177	0.00938718	0.260074	0.239976	0.777801	0.999274
ENSMUSG00000109387	Gm45182	-0.279959	0.618958	0.999979	0.0410806	0.941819	0.998401	-1.01422	0.0800627	0.994762	0.38811	0.491644	0.999274
ENSMUSG00000109394	A230057D06Rik	0.789557	0.127896	0.999979	0.195669	0.705595	0.998401	0.174097	0.744092	0.994762	-0.254339	0.62328	0.999274
ENSMUSG00000109418	Gm44800	0.278521	0.772337	0.999979	-0.877212	0.362826	0.998401	0.588362	0.552029	0.994762	0.268024	0.780778	0.999274
ENSMUSG00000109438	Gm45073	-0.267733	0.854668	0.999979	0.62622	0.66851	0.998401	1.28726	0.392256	0.994762	2.44333	0.0947969	0.999274
ENSMUSG00000109456	Gm44584	NA	NA	NA	0.953488	0.510952	0.998401	1.17726	0.429617	0.994762	0.331953	0.818764	0.999274
ENSMUSG00000109460	Gm45591	0.177965	0.899793	0.999979	-2.14042	0.130882	0.998401	-1.64784	0.256906	0.994762	-1.72844	0.22229	0.999274
ENSMUSG00000109505	Gm44677	1.17611	0.220111	0.999979	-0.011762	0.990207	0.998508	0.8635	0.381177	0.994762	-1.90316	0.0475015	0.999274
ENSMUSG00000109511	Nup62	-0.504583	0.484928	0.999979	0.536322	0.457792	0.998401	0.446744	0.547909	0.994762	-0.120747	0.867436	0.999274
ENSMUSG00000109529	Gm44801	0.0474806	0.962609	0.999979	0.595427	0.556889	0.998401	-0.366339	0.724996	0.994762	-0.0921653	0.927574	0.999274
ENSMUSG00000109536	9330162G02Rik	0.147208	0.581861	0.999979	-0.248499	0.351884	0.998401	0.180776	0.509981	0.994762	-0.10318	0.699328	0.999274
ENSMUSG00000109539	Gm44667	-0.491929	0.678412	0.999979	-0.26576	0.822205	0.998401	1.63277	0.179271	0.994762	0.258763	0.827094	0.999274
ENSMUSG00000109551	4930435N07Rik	0.0753682	0.941005	0.999979	-0.142974	0.888588	0.998401	-1.08539	0.301475	0.994762	0.930264	0.361168	0.999274
ENSMUSG00000109554	A230057D06Rik	0.830668	0.358029	0.999979	-0.480274	0.594905	0.998401	0.675111	0.467216	0.994762	-0.910527	0.313247	0.999274
ENSMUSG00000109562	Gm45178	0.446951	0.633522	0.999979	0.713022	0.447202	0.998401	1.59473	0.100707	0.994762	0.676301	0.470356	0.999274
ENSMUSG00000109564	Muc16	-1.51752	0.324519	0.999979	2.07229	0.178583	0.998401	0.925055	0.558608	0.994762	-0.649174	0.672848	0.999274
ENSMUSG00000109574	B230206I08Rik	-1.25763	0.127335	0.999979	-0.188884	0.818741	0.998401	-0.360497	0.670591	0.994762	-0.634224	0.441238	0.999274
ENSMUSG00000109575	Gm44831	-0.701478	0.518489	0.999979	0.77017	0.477184	0.998401	-0.383337	0.730686	0.994762	2.60463	0.0166807	0.663056
ENSMUSG00000109609	Gm4972	-0.0511911	0.970175	0.999979	0.881536	0.520604	0.998401	-1.71356	0.226044	0.994762	NA	NA	NA
ENSMUSG00000109610	Gm7432	-0.386623	0.713869	0.999979	-0.215809	0.838258	0.998401	0.0734895	0.946143	0.994762	0.54064	0.609276	0.999274
ENSMUSG00000109625	3110080E11Rik	0.34893	0.584505	0.999979	0.169728	0.790327	0.998401	-0.113292	0.863041	0.994762	-0.849827	0.183223	0.999274
ENSMUSG00000109648	Svet1	-0.340097	0.787687	0.999979	-0.356228	0.777741	0.998401	0.167887	0.89704	0.994762	0.090592	0.943029	0.999274
ENSMUSG00000109708	Gm45809	0.0977876	0.945662	0.999979	0.7098	0.621349	0.998401	1.61835	0.272632	0.994762	-0.446996	0.755509	0.999274
ENSMUSG00000109709	Gm45290	1.2741	0.262343	0.999979	-0.518835	0.647928	0.998401	-2.88381	0.0140801	0.36253	0.282978	0.80324	0.999274
ENSMUSG00000109715	Gm45606	1.29166	0.293293	0.999979	-0.830325	0.498435	0.998401	-0.433965	0.73116	0.994762	1.15611	0.346709	0.999274
ENSMUSG00000109724	Gm18194	0.623915	0.638251	0.999979	-0.879761	0.50617	0.998401	-1.39322	0.305574	0.994762	0.768524	0.561656	0.999274
ENSMUSG00000109744	Gm45461	NA	NA	NA	-0.943994	0.616648	0.998401	0.591252	0.760254	0.994762	NA	NA	NA
ENSMUSG00000109812	Gm45640	-0.611607	0.515107	0.999979	-0.215301	0.818824	0.998401	-0.987659	0.3069	0.994762	3.03042	0.00140177	0.0843127
ENSMUSG00000109829	Gm45605	-0.142433	0.930821	0.999979	-1.53935	0.348063	0.998401	-1.68529	0.317305	0.994762	0.22699	0.889907	0.999274
ENSMUSG00000109836	Gm45884	0.110178	0.698679	0.999979	0.0733613	0.79658	0.998401	-0.0707806	0.8087	0.994762	-0.0612834	0.829602	0.999274
ENSMUSG00000109865	Hspa14	0.805249	0.318149	0.999979	1.59441	0.0484347	0.998401	-0.497594	0.548091	0.994762	-0.217043	0.788042	0.999274
ENSMUSG00000109887	Gm28756	NA	NA	NA	-0.0829872	0.96243	0.998401	1.64743	0.362071	0.994762	NA	NA	NA
ENSMUSG00000109901	Chmp1b	-0.842856	0.421757	0.999979	0.891553	0.395473	0.998401	-0.355001	0.741825	0.994762	2.30058	0.0287353	0.941397
ENSMUSG00000109946	Brd3os	0.191048	0.803652	0.999979	-1.07179	0.162845	0.998401	-0.321543	0.683688	0.994762	0.665831	0.389105	0.999274
ENSMUSG00000109963	Gm45635	NA	NA	NA	NA	NA	NA	0.898791	0.623643	0.994762	2.70566	0.12964	0.999274
ENSMUSG00000109975	Gm19196	0.88689	0.490906	0.999979	0.129869	0.919647	0.998401	-0.859684	0.516804	0.994762	-0.950416	0.4601	0.999274
ENSMUSG00000110067	6330411D24Rik	NA	NA	NA	NA	NA	NA	0.506296	0.799457	0.994762	NA	NA	NA
ENSMUSG00000110077	Gm45632	-0.217197	0.875163	0.999979	3.98663	0.00425142	0.215162	-1.07896	0.447862	0.994762	-0.320499	0.816498	0.999274
ENSMUSG00000110080	Gm6145	-0.583035	0.731844	0.999979	-1.95006	0.251133	0.998401	1.30704	0.454493	0.994762	0.756387	0.656153	0.999274
ENSMUSG00000110086	Gm45623	NA	NA	NA	-0.763336	0.729534	0.998401	0.0517833	0.981775	0.994762	NA	NA	NA
ENSMUSG00000110124	Gm4247	-1.05672	0.475997	0.999979	-1.23401	0.405013	0.998401	1.76908	0.246508	0.994762	1.83563	0.218631	0.999274
ENSMUSG00000110167	Gm45532	NA	NA	NA	NA	NA	NA	-1.94791	0.378747	0.994762	NA	NA	NA
ENSMUSG00000110185	Igip	-0.220254	0.774384	0.999979	-0.286582	0.708815	0.998401	-0.728136	0.35567	0.994762	-0.331201	0.66662	0.999274
ENSMUSG00000110195	Pde2a	-0.638004	0.549644	0.999979	0.642128	0.549283	0.998401	1.07345	0.32958	0.994762	-0.540872	0.61219	0.999274
ENSMUSG00000110227	Gm45634	NA	NA	NA	NA	NA	NA	-0.43007	0.837973	0.994762	NA	NA	NA
ENSMUSG00000110249	9330121K16Rik	0.868034	0.247871	0.999979	0.138374	0.854017	0.998401	-1.66538	0.0312982	0.682716	1.31755	0.0805418	0.999274
ENSMUSG00000110263	Gm45652	0.969079	0.581816	0.999979	-1.28826	0.463753	0.998401	0.26041	0.885424	0.994762	NA	NA	NA
ENSMUSG00000110282	B930086L07Rik	-1.50655	0.165091	0.999979	0.248412	0.819076	0.998401	1.19252	0.282898	0.994762	0.377968	0.727101	0.999274
ENSMUSG00000110316	Gm45311	-1.25465	0.299149	0.999979	-1.4173	0.241005	0.998401	0.437459	0.724605	0.994762	-0.457992	0.704726	0.999274
ENSMUSG00000110331	Nudc-ps1	NA	NA	NA	-7.65762	1.35e-06	0.000105006	-1.46677	0.326818	0.994762	NA	NA	NA
ENSMUSG00000110361	Gm8291	NA	NA	NA	NA	NA	NA	-2.02687	0.293444	0.994762	NA	NA	NA
ENSMUSG00000110390	Gm45869	NA	NA	NA	NA	NA	NA	0.0497302	0.980634	0.994762	NA	NA	NA
ENSMUSG00000110393	Gm36445	NA	NA	NA	NA	NA	NA	-0.08692	0.962873	0.994762	NA	NA	NA
ENSMUSG00000110408	Gm45881	NA	NA	NA	-0.904809	0.508829	0.998401	-0.873195	0.534641	0.994762	-1.98018	0.149348	0.999274
ENSMUSG00000110411	Gm45457	1.94331	0.092483	0.999979	0.576654	0.618159	0.998401	-1.42756	0.228568	0.994762	-0.241504	0.834297	0.999274
ENSMUSG00000110442	Gm45804	0.828201	0.519492	0.999979	-0.490663	0.702587	0.998401	-1.01069	0.44408	0.994762	1.22673	0.340654	0.999274
ENSMUSG00000110444	Gm10033	0.618013	0.429089	0.999979	0.245261	0.753734	0.998401	-0.349636	0.663757	0.994762	1.09713	0.160616	0.999274
ENSMUSG00000110523	C230057M02Rik	-0.261381	0.658172	0.999979	-1.09824	0.0631403	0.998401	1.83677	0.00263162	0.0858269	-0.657653	0.265546	0.999274
ENSMUSG00000110528	Gm1943	-1.06852	0.515651	0.999979	NA	NA	NA	1.222	0.469464	0.994762	2.10587	0.202707	0.999274
ENSMUSG00000110529	Gm45694	NA	NA	NA	1.20914	0.476597	0.998401	1.40805	0.419441	0.994762	0.210941	0.901077	0.999274
ENSMUSG00000110558	Gm45779	0.233464	0.824823	0.999979	0.646707	0.539486	0.998401	-0.361707	0.738453	0.994762	0.0339846	0.974268	0.999274
ENSMUSG00000110580	D830024N08Rik	0.539489	0.731539	0.999979	-0.291421	0.852915	0.998401	-2.44224	0.130731	0.994762	-0.680957	0.664972	0.999274
ENSMUSG00000110592	4930488N15Rik	NA	NA	NA	0.844945	0.496842	0.998401	0.816967	0.523191	0.994762	-0.544029	0.6614	0.999274
ENSMUSG00000110656	Gm20735	0.53366	0.811799	0.999979	NA	NA	NA	-2.83999	0.21786	0.994762	NA	NA	NA
ENSMUSG00000110669	Gm10060	NA	NA	NA	-1.03498	0.526199	0.998401	1.19924	0.474423	0.994762	0.214062	0.895624	0.999274
ENSMUSG00000110679	Rpl10-ps5	-0.118292	0.878491	0.999979	1.2406	0.109419	0.998401	0.594395	0.455867	0.994762	0.233169	0.763378	0.999274
ENSMUSG00000110686	Gm45855	-0.686575	0.377257	0.999979	-0.0396669	0.959447	0.998401	0.591058	0.461844	0.994762	1.10655	0.156044	0.999274
ENSMUSG00000110710	C78859	0.304526	0.5624	0.999979	-0.18987	0.717853	0.998401	0.287526	0.594443	0.994762	0.730697	0.165826	0.999274
ENSMUSG00000000295	Hddc2	-0.339638	0.832003	0.999979	-0.438756	0.784207	0.998401	NA	NA	NA	0.135138	0.932842	0.999274
ENSMUSG00000000296	Tpd52l1	-0.546627	0.622327	0.999979	-0.223025	0.841108	0.998401	NA	NA	NA	0.979857	0.377927	0.999274
ENSMUSG00000000392	Fap	0.720436	0.737102	0.999979	NA	NA	NA	NA	NA	NA	NA	NA	NA
ENSMUSG00000000530	Acvrl1	0.0310557	0.988158	0.999979	NA	NA	NA	NA	NA	NA	0.0991546	0.962205	0.999274
ENSMUSG00000000555	Itga5	0.295983	0.852418	0.999979	-0.233217	0.883518	0.998401	NA	NA	NA	0.358324	0.82185	0.999274
ENSMUSG00000000628	Hk2	0.736438	0.70357	0.999979	NA	NA	NA	NA	NA	NA	NA	NA	NA
ENSMUSG00000000884	Gnb1l	-0.617579	0.755717	0.999979	NA	NA	NA	NA	NA	NA	NA	NA	NA
ENSMUSG00000001249	Hpn	-0.0203895	0.992755	0.999979	NA	NA	NA	NA	NA	NA	NA	NA	NA
ENSMUSG00000001260	Gabrg1	-0.0862908	0.950386	0.999979	-0.601917	0.663969	0.998401	NA	NA	NA	1.03231	0.456917	0.999274
ENSMUSG00000001333	Sync	-1.97389	0.239012	0.999979	0.570238	0.73321	0.998401	NA	NA	NA	-1.5646	0.349505	0.999274
ENSMUSG00000001558	Klhl10	-0.211523	0.916841	0.999979	NA	NA	NA	NA	NA	NA	NA	NA	NA
ENSMUSG00000001930	Vwf	-1.03766	0.579653	0.999979	NA	NA	NA	NA	NA	NA	-0.0978397	0.958277	0.999274
ENSMUSG00000001943	Vsig2	1.64115	0.38925	0.999979	NA	NA	NA	NA	NA	NA	-2.09457	0.272255	0.999274
ENSMUSG00000001946	Esam	0.948354	0.589664	0.999979	0.30793	0.86111	0.998401	NA	NA	NA	-1.15594	0.510691	0.999274
ENSMUSG00000002055	Spag5	-1.02514	0.436293	0.999979	NA	NA	NA	NA	NA	NA	-0.253937	0.847113	0.999274
ENSMUSG00000002083	Bbc3	0.359373	0.811142	0.999979	-0.749735	0.61801	0.998401	NA	NA	NA	0.856097	0.570188	0.999274
ENSMUSG00000002147	Stat6	0.700961	0.601595	0.999979	0.661586	0.62218	0.998401	NA	NA	NA	-0.74415	0.58024	0.999274
ENSMUSG00000002297	Dbf4	0.0488261	0.984656	0.999979	NA	NA	NA	NA	NA	NA	NA	NA	NA
ENSMUSG00000002688	Prkd1	-0.263673	0.832487	0.999979	-0.422683	0.73468	0.998401	NA	NA	NA	0.0695238	0.955507	0.999274
ENSMUSG00000002699	Lcp2	0.106254	0.968721	0.999979	NA	NA	NA	NA	NA	NA	NA	NA	NA
ENSMUSG00000002831	Plin4	-0.330167	0.779877	0.999979	0.847506	0.474138	0.998401	NA	NA	NA	0.0560199	0.962204	0.999274
ENSMUSG00000002835	Chaf1a	0.293664	0.838851	0.999979	0.370771	0.797617	0.998401	NA	NA	NA	-1.36779	0.343414	0.999274
ENSMUSG00000002910	Arrdc2	0.65668	0.666658	0.999979	-0.585636	0.701093	0.998401	NA	NA	NA	0.620866	0.684932	0.999274
ENSMUSG00000002980	Bcam	-0.899675	0.555233	0.999979	-0.327774	0.828853	0.998401	NA	NA	NA	1.39399	0.359506	0.999274
ENSMUSG00000002983	Relb	1.22533	0.553747	0.999979	NA	NA	NA	NA	NA	NA	NA	NA	NA
ENSMUSG00000003070	Efna2	0.130628	0.938426	0.999979	NA	NA	NA	NA	NA	NA	-0.282325	0.867749	0.999274
ENSMUSG00000003198	Zfp959	1.40037	0.495306	0.999979	NA	NA	NA	NA	NA	NA	NA	NA	NA
ENSMUSG00000003208	Ccdc94	1.02952	0.548835	0.999979	NA	NA	NA	NA	NA	NA	0.707903	0.680556	0.999274
ENSMUSG00000003526	Prodh	1.04158	0.546902	0.999979	NA	NA	NA	NA	NA	NA	0.71595	0.678545	0.999274
ENSMUSG00000003541	Ier3	-2.05489	0.447615	0.999979	NA	NA	NA	NA	NA	NA	NA	NA	NA
ENSMUSG00000003657	Calb2	0.347198	0.74551	0.999979	0.296827	0.78001	0.998401	NA	NA	NA	0.351091	0.741108	0.999274
ENSMUSG00000003752	Itpkc	-1.46156	0.235256	0.999979	0.910182	0.459567	0.998401	NA	NA	NA	0.746548	0.544692	0.999274
ENSMUSG00000003812	Dnase2a	-1.19109	0.500225	0.999979	-0.164864	0.925594	0.998401	NA	NA	NA	0.619206	0.726854	0.999274
ENSMUSG00000004018	Fancl	0.687763	0.696258	0.999979	0.0537678	0.975657	0.998401	NA	NA	NA	-1.36395	0.438667	0.999274
ENSMUSG00000004035	Gstm7	-0.135334	0.942082	0.999979	NA	NA	NA	NA	NA	NA	0.892965	0.631987	0.999274
ENSMUSG00000004098	Col5a3	-0.604662	0.664312	0.999979	0.309409	0.825081	0.998401	NA	NA	NA	-1.2961	0.352269	0.999274
ENSMUSG00000004127	Trmt10a	-0.338591	0.833712	0.999979	-1.4413	0.371266	0.998401	NA	NA	NA	0.0189649	0.990599	0.999274
ENSMUSG00000004270	Lpcat3	-0.356474	0.737021	0.999979	-0.771086	0.467339	0.998401	NA	NA	NA	0.445561	0.675363	0.999274
ENSMUSG00000004328	Hif3a	0.706672	0.655252	0.999979	NA	NA	NA	NA	NA	NA	1.61885	0.306269	0.999274
ENSMUSG00000004609	Cd33	0.0633813	0.970825	0.999979	-0.22875	0.89502	0.998401	NA	NA	NA	-1.11376	0.520179	0.999274
ENSMUSG00000004661	Arid3b	0.0896238	0.936761	0.999979	-0.799257	0.478826	0.998401	NA	NA	NA	0.772724	0.494194	0.999274
ENSMUSG00000004894	Hapln2	-0.13941	0.946076	0.999979	0.0385849	0.985063	0.998401	NA	NA	NA	NA	NA	NA
ENSMUSG00000005043	Sgsh	-0.987873	0.664972	0.999979	NA	NA	NA	NA	NA	NA	NA	NA	NA
ENSMUSG00000005087	Cd44	0.411604	0.798047	0.999979	-0.784411	0.625951	0.998401	NA	NA	NA	-0.00265858	0.998684	0.999859
ENSMUSG00000005107	Slc2a9	-0.991556	0.621443	0.999979	NA	NA	NA	NA	NA	NA	NA	NA	NA
ENSMUSG00000005237	Dnah2	-0.0124873	0.992882	0.999979	0.668062	0.633567	0.998401	NA	NA	NA	-0.135011	0.923181	0.999274
ENSMUSG00000005410	Mcm5	1.42858	0.519402	0.999979	NA	NA	NA	NA	NA	NA	NA	NA	NA
ENSMUSG00000005447	Pafah1b3	1.19193	0.35945	0.999979	-1.59733	0.217165	0.998401	NA	NA	NA	-0.411676	0.750381	0.999274
ENSMUSG00000005553	Atp4a	-0.580986	0.835459	0.999979	NA	NA	NA	NA	NA	NA	NA	NA	NA
ENSMUSG00000005917	Otx1	-1.01963	0.626919	0.999979	NA	NA	NA	NA	NA	NA	2.19711	0.295857	0.999274
ENSMUSG00000005973	Rcn1	0.293556	0.756142	0.999979	-0.732261	0.438485	0.998401	NA	NA	NA	-0.585165	0.535914	0.999274
ENSMUSG00000006235	Epor	-0.222664	0.946245	0.999979	NA	NA	NA	NA	NA	NA	NA	NA	NA
ENSMUSG00000006269	Atp6v1b1	1.48203	0.491715	0.999979	NA	NA	NA	NA	NA	NA	-0.132943	0.950896	0.999274
ENSMUSG00000006310	Zbtb32	-1.49531	0.457438	0.999979	NA	NA	NA	NA	NA	NA	-0.622783	0.757114	0.999274
ENSMUSG00000006369	Fbln1	-0.644213	0.715771	0.999979	NA	NA	NA	NA	NA	NA	NA	NA	NA
ENSMUSG00000006378	Gcat	0.826795	0.642548	0.999979	-1.01749	0.567788	0.998401	NA	NA	NA	NA	NA	NA
ENSMUSG00000006386	Tek	0.143522	0.924204	0.999979	-0.294639	0.845185	0.998401	NA	NA	NA	-0.278379	0.853647	0.999274
ENSMUSG00000006390	Elovl1	-0.252416	0.895308	0.999979	NA	NA	NA	NA	NA	NA	NA	NA	NA
ENSMUSG00000006522	Itih3	-0.520067	0.778491	0.999979	0.0253276	0.989064	0.998401	NA	NA	NA	NA	NA	NA
ENSMUSG00000006705	Pknox1	1.15459	0.383919	0.999979	-0.0362293	0.978185	0.998401	NA	NA	NA	2.61906	0.0494367	0.999274
ENSMUSG00000006720	Zfp184	-1.73217	0.357475	0.999979	-0.471851	0.801957	0.998401	NA	NA	NA	NA	NA	NA
ENSMUSG00000007050	Lsm2	-0.0371464	0.985626	0.999979	NA	NA	NA	NA	NA	NA	1.95602	0.343807	0.999274
ENSMUSG00000008090	Fgfrl1	0.80224	0.683843	0.999979	NA	NA	NA	NA	NA	NA	NA	NA	NA
ENSMUSG00000008384	Sertad1	-1.13288	0.548389	0.999979	NA	NA	NA	NA	NA	NA	NA	NA	NA
ENSMUSG00000008496	Pou2f2	-0.186753	0.860458	0.999979	-0.25507	0.81029	0.998401	NA	NA	NA	-1.09251	0.304113	0.999274
ENSMUSG00000009076	Zmat5	-0.142288	0.930989	0.999979	-0.247934	0.880057	0.998401	NA	NA	NA	2.0845	0.20543	0.999274
ENSMUSG00000009376	Met	0.905533	0.597626	0.999979	1.09218	0.523931	0.998401	NA	NA	NA	-0.305947	0.858226	0.999274
ENSMUSG00000009614	Sardh	0.406239	0.792595	0.999979	NA	NA	NA	NA	NA	NA	0.528387	0.732083	0.999274
ENSMUSG00000009734	Pou6f2	1.14731	0.489323	0.999979	-0.544073	0.742906	0.998401	NA	NA	NA	0.361224	0.828284	0.999274
ENSMUSG00000010047	Hyal2	0.513804	0.714793	0.999979	0.408889	0.771173	0.998401	NA	NA	NA	0.0017484	0.999009	0.999859
ENSMUSG00000010048	Ifrd2	-1.07276	0.512979	0.999979	NA	NA	NA	NA	NA	NA	-0.597986	0.715505	0.999274
ENSMUSG00000010307	Tmem86a	0.202564	0.894044	0.999979	-0.273298	0.857304	0.998401	NA	NA	NA	-1.45332	0.340676	0.999274
ENSMUSG00000010492	Uckl1os	2.47587	0.116403	0.999979	0.763574	0.627533	0.998401	NA	NA	NA	-0.901988	0.566397	0.999274
ENSMUSG00000010651	Acaa1b	-1.5046	0.440815	0.999979	NA	NA	NA	NA	NA	NA	NA	NA	NA
ENSMUSG00000010911	Apip	-0.968221	0.581846	0.999979	-2.23537	0.203842	0.998401	NA	NA	NA	2.17255	0.218312	0.999274
ENSMUSG00000011267	Zfp296	-0.546959	0.820953	0.999979	NA	NA	NA	NA	NA	NA	NA	NA	NA
ENSMUSG00000013155	Enkd1	0.829513	0.670048	0.999979	1.35383	0.486904	0.998401	NA	NA	NA	NA	NA	NA
ENSMUSG00000013973	Dedd	0.700345	0.654408	0.999979	-0.701907	0.652645	0.998401	NA	NA	NA	3.05915	0.0513378	0.999274
ENSMUSG00000015090	Ptgds	-0.10546	0.944335	0.999979	0.25344	0.866649	0.998401	NA	NA	NA	-0.419225	0.78113	0.999274
ENSMUSG00000015133	Lrrk1	-1.27347	0.540361	0.999979	NA	NA	NA	NA	NA	NA	NA	NA	NA
ENSMUSG00000015134	Aldh1a3	-0.742771	0.713731	0.999979	NA	NA	NA	NA	NA	NA	-2.16429	0.28516	0.999274
ENSMUSG00000015312	Gadd45b	0.73571	0.691511	0.999979	NA	NA	NA	NA	NA	NA	2.1928	0.237708	0.999274
ENSMUSG00000015354	Pcolce2	0.400394	0.809658	0.999979	-2.37398	0.153532	0.998401	NA	NA	NA	NA	NA	NA
ENSMUSG00000015451	C4a	0.35163	0.874803	0.999979	NA	NA	NA	NA	NA	NA	NA	NA	NA
ENSMUSG00000016496	Cd274	0.471547	0.82059	0.999979	NA	NA	NA	NA	NA	NA	NA	NA	NA
ENSMUSG00000016503	Gtf3a	1.14687	0.591435	0.999979	NA	NA	NA	NA	NA	NA	NA	NA	NA
ENSMUSG00000016526	Dyrk3	0.242448	0.844026	0.999979	-0.0611673	0.960426	0.998401	NA	NA	NA	0.515629	0.676043	0.999274
ENSMUSG00000016833	Mrps18c	0.420768	0.865901	0.999979	NA	NA	NA	NA	NA	NA	NA	NA	NA
ENSMUSG00000016918	Sulf1	0.421257	0.725462	0.999979	1.12988	0.347078	0.998401	NA	NA	NA	1.33647	0.266501	0.999274
ENSMUSG00000017344	Vtn	0.0289334	0.988166	0.999979	-0.776909	0.690257	0.998401	NA	NA	NA	NA	NA	NA
ENSMUSG00000017697	Ada	-1.73079	0.460762	0.999979	NA	NA	NA	NA	NA	NA	NA	NA	NA
ENSMUSG00000017713	Tha1	-1.25736	0.504386	0.999979	NA	NA	NA	NA	NA	NA	-0.351512	0.851691	0.999274
ENSMUSG00000017724	Etv4	-0.462432	0.816121	0.999979	NA	NA	NA	NA	NA	NA	2.27747	0.252563	0.999274
ENSMUSG00000018166	Erbb3	-0.930525	0.592853	0.999979	1.04738	0.547282	0.998401	NA	NA	NA	1.54247	0.375898	0.999274
ENSMUSG00000018239	Zcchc10	-0.396457	0.831039	0.999979	NA	NA	NA	NA	NA	NA	NA	NA	NA
ENSMUSG00000018554	Ybx2	1.09751	0.558198	0.999979	NA	NA	NA	NA	NA	NA	NA	NA	NA
ENSMUSG00000018634	Crhr1	0.343437	0.779697	0.999979	0.268483	0.827442	0.998401	NA	NA	NA	-0.803503	0.513637	0.999274
ENSMUSG00000018672	Copz2	-1.26477	0.680398	0.999979	NA	NA	NA	NA	NA	NA	NA	NA	NA
ENSMUSG00000018727	Cpsf4l	0.219574	0.92302	0.999979	NA	NA	NA	NA	NA	NA	-1.65571	0.466208	0.999274
ENSMUSG00000018740	Slc25a35	-1.75297	0.365901	0.999979	NA	NA	NA	NA	NA	NA	-0.952593	0.622425	0.999274
ENSMUSG00000018774	Cd68	0.941263	0.681957	0.999979	NA	NA	NA	NA	NA	NA	NA	NA	NA
ENSMUSG00000018819	Lsp1	-0.458129	0.741504	0.999979	1.15382	0.406896	0.998401	NA	NA	NA	0.699547	0.614627	0.999274
ENSMUSG00000018899	Irf1	-0.207854	0.907942	0.999979	1.06451	0.554768	0.998401	NA	NA	NA	NA	NA	NA
ENSMUSG00000018923	Med11	0.41505	0.792516	0.999979	-1.95901	0.214087	0.998401	NA	NA	NA	1.33831	0.397054	0.999274
ENSMUSG00000019066	Rab3d	-0.141039	0.883561	0.999979	0.188397	0.845047	0.998401	NA	NA	NA	0.27648	0.774078	0.999274
ENSMUSG00000019080	Mfsd3	1.2772	0.532916	0.999979	NA	NA	NA	NA	NA	NA	NA	NA	NA
ENSMUSG00000019232	Etnppl	-1.2231	0.515778	0.999979	NA	NA	NA	NA	NA	NA	1.78138	0.344002	0.999274
ENSMUSG00000019734	Tmc4	0.439222	0.806966	0.999979	NA	NA	NA	NA	NA	NA	-0.848128	0.637278	0.999274
ENSMUSG00000019737	Syne4	-0.759698	0.737965	0.999979	NA	NA	NA	NA	NA	NA	-0.188273	0.933943	0.999274
ENSMUSG00000019761	Krt10	0.067301	0.966216	0.999979	1.77162	0.266091	0.998401	NA	NA	NA	NA	NA	NA
ENSMUSG00000019772	Vip	0.896646	0.346408	0.999979	-1.11479	0.241942	0.998401	NA	NA	NA	-0.206714	0.826732	0.999274
ENSMUSG00000019803	Nr2e1	0.4107	0.778159	0.999979	NA	NA	NA	NA	NA	NA	0.720785	0.620004	0.999274
ENSMUSG00000019850	Tnfaip3	-0.376962	0.795834	0.999979	NA	NA	NA	NA	NA	NA	0.717184	0.623086	0.999274
ENSMUSG00000019872	Smpdl3a	-0.584658	0.76311	0.999979	NA	NA	NA	NA	NA	NA	NA	NA	NA
ENSMUSG00000019874	Fabp7	0.0324247	0.986636	0.999979	NA	NA	NA	NA	NA	NA	NA	NA	NA
ENSMUSG00000019891	Dcbld1	-0.241666	0.852073	0.999979	-0.562312	0.664482	0.998401	NA	NA	NA	-0.476368	0.714074	0.999274
ENSMUSG00000019892	Lrriq1	0.166845	0.902265	0.999979	0.193792	0.886657	0.998401	NA	NA	NA	-0.197465	0.884573	0.999274
ENSMUSG00000019944	Rhobtb1	0.719671	0.603557	0.999979	0.858716	0.535608	0.998401	NA	NA	NA	-0.0352101	0.979724	0.999274
ENSMUSG00000019988	Nedd1	-0.975599	0.620033	0.999979	NA	NA	NA	NA	NA	NA	0.434421	0.825509	0.999274
ENSMUSG00000019997	Ctgf	0.0306687	0.986447	0.999979	-3.31538	0.0677881	0.998401	NA	NA	NA	NA	NA	NA
ENSMUSG00000020021	Fgd6	-0.0897259	0.948073	0.999979	0.571434	0.678063	0.998401	NA	NA	NA	-0.66128	0.630662	0.999274
ENSMUSG00000020096	Tbata	0.503972	0.83225	0.999979	NA	NA	NA	NA	NA	NA	NA	NA	NA
ENSMUSG00000020098	Pcbd1	1.02517	0.591826	0.999979	NA	NA	NA	NA	NA	NA	NA	NA	NA
ENSMUSG00000020100	Slc29a3	0.897224	0.529931	0.999979	1.8912	0.186248	0.998401	NA	NA	NA	-0.504693	0.72386	0.999274
ENSMUSG00000020131	Pcsk4	0.721168	0.638054	0.999979	0.89631	0.558192	0.998401	NA	NA	NA	1.0399	0.497851	0.999274
ENSMUSG00000020133	2310011J03Rik	-0.154377	0.894406	0.999979	1.50594	0.196792	0.998401	NA	NA	NA	-0.67276	0.564055	0.999274
ENSMUSG00000020150	Gamt	-1.19164	0.635457	0.999979	NA	NA	NA	NA	NA	NA	NA	NA	NA
ENSMUSG00000020183	Cpm	0.692314	0.736935	0.999979	2.56872	0.212562	0.998401	NA	NA	NA	NA	NA	NA
ENSMUSG00000020216	Jsrp1	-1.17876	0.506639	0.999979	NA	NA	NA	NA	NA	NA	NA	NA	NA
ENSMUSG00000020427	Igfbp3	-0.445651	0.693147	0.999979	0.0945615	0.933039	0.998401	NA	NA	NA	0.686889	0.542486	0.999274
ENSMUSG00000020513	Tubd1	2.56878	0.212916	0.999979	NA	NA	NA	NA	NA	NA	NA	NA	NA
ENSMUSG00000020548	1700086D15Rik	0.778812	0.61865	0.999979	-1.31926	0.399654	0.998401	NA	NA	NA	NA	NA	NA
ENSMUSG00000020566	Atp6v1c2	-0.753429	0.753511	0.999979	NA	NA	NA	NA	NA	NA	NA	NA	NA
ENSMUSG00000020629	Adi1	-0.645672	0.628944	0.999979	-0.0350557	0.979081	0.998401	NA	NA	NA	0.0590587	0.96487	0.999274
ENSMUSG00000020630	Rnaseh1	-1.24162	0.294456	0.999979	0.906447	0.444308	0.998401	NA	NA	NA	0.614298	0.603705	0.999274
ENSMUSG00000020651	Slc26a4	0.0208615	0.991981	0.999979	NA	NA	NA	NA	NA	NA	NA	NA	NA
ENSMUSG00000020652	Cenpo	-0.593643	0.691327	0.999979	NA	NA	NA	NA	NA	NA	-1.58628	0.288994	0.999274
ENSMUSG00000020672	Sntg2	-0.919532	0.601789	0.999979	0.366865	0.834914	0.998401	NA	NA	NA	NA	NA	NA
ENSMUSG00000020695	Mrc2	2.48046	0.256684	0.999979	NA	NA	NA	NA	NA	NA	NA	NA	NA
ENSMUSG00000020743	Mif4gd	-0.598856	0.683771	0.999979	1.774	0.228263	0.998401	NA	NA	NA	-0.621785	0.672677	0.999274
ENSMUSG00000020805	Slc13a5	0.0426448	0.980856	0.999979	2.29067	0.198398	0.998401	NA	NA	NA	0.257481	0.88479	0.999274
ENSMUSG00000020844	Nxn	0.320147	0.87437	0.999979	NA	NA	NA	NA	NA	NA	NA	NA	NA
ENSMUSG00000020892	Aloxe3	0.69484	0.584499	0.999979	-0.0725909	0.954415	0.998401	NA	NA	NA	0.632412	0.619201	0.999274
ENSMUSG00000020895	Tmem107	0.544111	0.800376	0.999979	NA	NA	NA	NA	NA	NA	NA	NA	NA
ENSMUSG00000020902	Ntn1	-0.178889	0.879324	0.999979	0.366698	0.754239	0.998401	NA	NA	NA	-0.330971	0.777725	0.999274
ENSMUSG00000020905	Usp43	1.36242	0.398624	0.999979	NA	NA	NA	NA	NA	NA	1.82619	0.259453	0.999274
ENSMUSG00000020908	Myh3	-0.113157	0.948882	0.999979	NA	NA	NA	NA	NA	NA	-0.640755	0.716859	0.999274
ENSMUSG00000020912	Krt12	-0.398192	0.889863	0.999979	NA	NA	NA	NA	NA	NA	NA	NA	NA
ENSMUSG00000020953	Coch	0.70299	0.58368	0.999979	-0.815988	0.525013	0.998401	NA	NA	NA	0.107106	0.933506	0.999274
ENSMUSG00000020973	Dnaaf2	0.52605	0.804326	0.999979	NA	NA	NA	NA	NA	NA	NA	NA	NA
ENSMUSG00000020992	4930512B01Rik	-0.643719	0.722179	0.999979	1.83503	0.311172	0.998401	NA	NA	NA	NA	NA	NA
ENSMUSG00000021025	Nfkbia	-1.02128	0.572496	0.999979	0.292526	0.871488	0.998401	NA	NA	NA	-1.39698	0.440308	0.999274
ENSMUSG00000021108	Prkch	-0.00665658	0.997824	0.999979	NA	NA	NA	NA	NA	NA	NA	NA	NA
ENSMUSG00000021120	Pigh	0.00532598	0.997238	0.999979	-1.0313	0.502367	0.998401	NA	NA	NA	-3.28285	0.033865	0.999274
ENSMUSG00000021136	Smoc1	-0.700409	0.626228	0.999979	0.340543	0.812707	0.998401	NA	NA	NA	0.512392	0.720901	0.999274
ENSMUSG00000021226	Acot2	-0.0862046	0.961697	0.999979	NA	NA	NA	NA	NA	NA	NA	NA	NA
ENSMUSG00000021243	Fcf1	0.752079	0.601032	0.999979	1.04266	0.468453	0.998401	NA	NA	NA	0.748658	0.60275	0.999274
ENSMUSG00000021250	Fos	0.974711	0.377387	0.999979	-1.20796	0.272989	0.998401	NA	NA	NA	0.678831	0.537816	0.999274
ENSMUSG00000021263	Degs2	1.42816	0.435648	0.999979	NA	NA	NA	NA	NA	NA	0.267716	0.883676	0.999274
ENSMUSG00000021286	Zfyve21	2.39629	0.129082	0.999979	1.63966	0.299288	0.998401	NA	NA	NA	-0.625332	0.691914	0.999274
ENSMUSG00000021363	Mak	-1.33786	0.493778	0.999979	NA	NA	NA	NA	NA	NA	1.37381	0.48354	0.999274
ENSMUSG00000021418	Rpp40	-0.876769	0.658898	0.999979	NA	NA	NA	NA	NA	NA	NA	NA	NA
ENSMUSG00000021457	Syk	2.09018	0.335409	0.999979	NA	NA	NA	NA	NA	NA	NA	NA	NA
ENSMUSG00000021534	1700001L19Rik	0.65302	0.521443	0.999979	-0.438068	0.667821	0.998401	NA	NA	NA	0.0797577	0.93775	0.999274
ENSMUSG00000021541	Trpc7	-0.310233	0.844488	0.999979	NA	NA	NA	NA	NA	NA	1.57138	0.321069	0.999274
ENSMUSG00000021575	Ahrr	-0.42325	0.837258	0.999979	NA	NA	NA	NA	NA	NA	2.62908	0.202556	0.999274
ENSMUSG00000021583	Erap1	0.336971	0.853206	0.999979	-1.41873	0.435588	0.998401	NA	NA	NA	NA	NA	NA
ENSMUSG00000021592	Arsk	-0.992982	0.549907	0.999979	-2.07584	0.210978	0.998401	NA	NA	NA	2.47903	0.136099	0.999274
ENSMUSG00000021594	Srd5a1	0.52585	0.72595	0.999979	0.341789	0.81994	0.998401	NA	NA	NA	-0.388686	0.795976	0.999274
ENSMUSG00000021611	Tert	-0.626714	0.709095	0.999979	0.62163	0.711506	0.998401	NA	NA	NA	2.73952	0.103851	0.999274
ENSMUSG00000021615	Xrcc4	0.361565	0.817673	0.999979	0.725358	0.643573	0.998401	NA	NA	NA	-0.352513	0.822141	0.999274
ENSMUSG00000021643	Serf1	1.35119	0.528739	0.999979	NA	NA	NA	NA	NA	NA	NA	NA	NA
ENSMUSG00000021758	Ddx4	-0.386245	0.824088	0.999979	1.48626	0.393178	0.998401	NA	NA	NA	NA	NA	NA
ENSMUSG00000021803	Cdhr1	-0.854619	0.533992	0.999979	-0.3496	0.7991	0.998401	NA	NA	NA	-0.0616226	0.964235	0.999274
ENSMUSG00000021867	Tmem254b	0.721065	0.633126	0.999979	0.0870757	0.954048	0.998401	NA	NA	NA	2.4384	0.108301	0.999274
ENSMUSG00000021928	Ebpl	-0.589468	0.729063	0.999979	0.681958	0.688582	0.998401	NA	NA	NA	0.363469	0.83114	0.999274
ENSMUSG00000021947	Cryl1	0.274754	0.844668	0.999979	-0.0444486	0.974717	0.998401	NA	NA	NA	NA	NA	NA
ENSMUSG00000021948	Prkcd	-1.97303	0.362898	0.999979	NA	NA	NA	NA	NA	NA	NA	NA	NA
ENSMUSG00000021958	Pinx1	-1.2016	0.446512	0.999979	-0.68055	0.666225	0.998401	NA	NA	NA	1.08403	0.492465	0.999274
ENSMUSG00000021966	Prss52	0.473411	0.873319	0.999979	NA	NA	NA	NA	NA	NA	NA	NA	NA
ENSMUSG00000021994	Wnt5a	-1.56998	0.19474	0.999979	1.04903	0.386039	0.998401	NA	NA	NA	-0.0137267	0.990926	0.999274
ENSMUSG00000021998	Lcp1	-0.657622	0.733062	0.999979	NA	NA	NA	NA	NA	NA	1.84662	0.338902	0.999274
ENSMUSG00000022003	Slc25a30	-0.516792	0.747718	0.999979	0.0928729	0.953866	0.998401	NA	NA	NA	1.3922	0.386473	0.999274
ENSMUSG00000022021	Diaph3	1.02388	0.599461	0.999979	1.39512	0.474941	0.998401	NA	NA	NA	NA	NA	NA
ENSMUSG00000022070	Bora	1.25097	0.545161	0.999979	NA	NA	NA	NA	NA	NA	NA	NA	NA
ENSMUSG00000022122	Ednrb	1.24792	0.412709	0.999979	1.02867	0.499178	0.998401	NA	NA	NA	-0.553243	0.716146	0.999274
ENSMUSG00000022125	Cln5	-1.24425	0.511064	0.999979	-0.535825	0.77714	0.998401	NA	NA	NA	NA	NA	NA
ENSMUSG00000022148	Fyb	0.115079	0.953161	0.999979	NA	NA	NA	NA	NA	NA	-0.389181	0.842337	0.999274
ENSMUSG00000022176	Rem2	0.0593261	0.977483	0.999979	NA	NA	NA	NA	NA	NA	NA	NA	NA
ENSMUSG00000022179	4931414P19Rik	0.196856	0.93136	0.999979	NA	NA	NA	NA	NA	NA	NA	NA	NA
ENSMUSG00000022184	Fbxo4	0.00922919	0.995911	0.999979	-0.32044	0.858447	0.998401	NA	NA	NA	NA	NA	NA
ENSMUSG00000022235	Cmbl	0.734258	0.762938	0.999979	NA	NA	NA	NA	NA	NA	NA	NA	NA
ENSMUSG00000022261	Sdc2	-0.273018	0.739273	0.999979	0.392302	0.632695	0.998401	NA	NA	NA	0.175017	0.831286	0.999274
ENSMUSG00000022309	Angpt1	0.990656	0.569777	0.999979	NA	NA	NA	NA	NA	NA	-0.269692	0.877048	0.999274
ENSMUSG00000022323	Rida	1.53527	0.397734	0.999979	-1.51743	0.403045	0.998401	NA	NA	NA	NA	NA	NA
ENSMUSG00000022372	Sla	1.17931	0.384146	0.999979	-0.648503	0.631973	0.998401	NA	NA	NA	0.852451	0.53058	0.999274
ENSMUSG00000022375	Lrrc6	0.789428	0.566184	0.999979	0.42084	0.760015	0.998401	NA	NA	NA	1.4157	0.303913	0.999274
ENSMUSG00000022488	Nckap1l	0.632806	0.679082	0.999979	1.04197	0.495633	0.998401	NA	NA	NA	0.751613	0.622901	0.999274
ENSMUSG00000022500	Litaf	-1.1228	0.573368	0.999979	NA	NA	NA	NA	NA	NA	0.0781125	0.968691	0.999274
ENSMUSG00000022505	Emp2	-0.435915	0.805669	0.999979	0.774894	0.66171	0.998401	NA	NA	NA	NA	NA	NA
ENSMUSG00000022528	Hes1	0.309449	0.871381	0.999979	NA	NA	NA	NA	NA	NA	NA	NA	NA
ENSMUSG00000022543	4930451G09Rik	-0.548061	0.736765	0.999979	-1.53437	0.346695	0.998401	NA	NA	NA	-2.69413	0.0987836	0.999274
ENSMUSG00000022548	Apod	-0.948578	0.620278	0.999979	-2.42914	0.204465	0.998401	NA	NA	NA	NA	NA	NA
ENSMUSG00000022554	Hgh1	0.522064	0.775339	0.999979	-0.705332	0.699849	0.998401	NA	NA	NA	-3.23326	0.0777052	0.999274
ENSMUSG00000022610	Mapk12	0.960795	0.669366	0.999979	NA	NA	NA	NA	NA	NA	NA	NA	NA
ENSMUSG00000022639	Dubr	-1.00156	0.469118	0.999979	0.00780594	0.995509	0.999045	NA	NA	NA	-0.830435	0.54845	0.999274
ENSMUSG00000022687	Boc	0.2577	0.816864	0.999979	-0.0264977	0.981061	0.998401	NA	NA	NA	-1.12884	0.312435	0.999274
ENSMUSG00000022751	Nit2	-0.525512	0.789885	0.999979	NA	NA	NA	NA	NA	NA	NA	NA	NA
ENSMUSG00000022768	Ccdc116	0.0529433	0.979291	0.999979	NA	NA	NA	NA	NA	NA	NA	NA	NA
ENSMUSG00000022769	Sdf2l1	1.06162	0.605671	0.999979	-0.854306	0.677158	0.998401	NA	NA	NA	NA	NA	NA
ENSMUSG00000022783	Spag6	1.22015	0.25356	0.999979	-0.569696	0.592797	0.998401	NA	NA	NA	-0.103941	0.922364	0.999274
ENSMUSG00000022833	Ccdc14	0.888969	0.601509	0.999979	-0.790493	0.641585	0.998401	NA	NA	NA	0.417903	0.805697	0.999274
ENSMUSG00000022853	Ehhadh	-0.621294	0.763471	0.999979	NA	NA	NA	NA	NA	NA	NA	NA	NA
ENSMUSG00000022864	D16Ertd472e	-0.360307	0.859541	0.999979	NA	NA	NA	NA	NA	NA	NA	NA	NA
ENSMUSG00000022899	Slc15a2	0.620628	0.688875	0.999979	-1.33805	0.387147	0.998401	NA	NA	NA	-0.142269	0.926644	0.999274
ENSMUSG00000022912	Pros1	0.694973	0.66334	0.999979	NA	NA	NA	NA	NA	NA	-1.07614	0.500634	0.999274
ENSMUSG00000022971	Ifnar2	0.765888	0.67244	0.999979	1.20951	0.504104	0.998401	NA	NA	NA	-1.3403	0.459781	0.999274
ENSMUSG00000022978	Mis18a	-0.245675	0.896037	0.999979	NA	NA	NA	NA	NA	NA	-0.329567	0.860888	0.999274
ENSMUSG00000023067	Cdkn1a	-1.05758	0.558679	0.999979	NA	NA	NA	NA	NA	NA	NA	NA	NA
ENSMUSG00000023083	H2-M10.2	0.4287	0.838039	0.999979	NA	NA	NA	NA	NA	NA	NA	NA	NA
ENSMUSG00000023186	Vwa5a	0.588332	0.707528	0.999979	0.822107	0.599154	0.998401	NA	NA	NA	-0.101516	0.9483	0.999274
ENSMUSG00000023232	Serinc2	1.53111	0.463539	0.999979	NA	NA	NA	NA	NA	NA	NA	NA	NA
ENSMUSG00000023262	Acy1	-1.14258	0.549382	0.999979	-0.620569	0.745321	0.998401	NA	NA	NA	NA	NA	NA
ENSMUSG00000023345	Poc1a	0.474415	0.730349	0.999979	-0.171916	0.900706	0.998401	NA	NA	NA	1.13914	0.409224	0.999274
ENSMUSG00000023348	Trip6	-1.97299	0.404783	0.999979	NA	NA	NA	NA	NA	NA	NA	NA	NA
ENSMUSG00000023571	C1qtnf12	0.099901	0.943732	0.999979	0.554436	0.695263	0.998401	NA	NA	NA	-2.1326	0.132448	0.999274
ENSMUSG00000023908	Pkmyt1	-1.23776	0.502248	0.999979	NA	NA	NA	NA	NA	NA	0.104741	0.954645	0.999274
ENSMUSG00000023918	Adgrf4	0.703522	0.701297	0.999979	NA	NA	NA	NA	NA	NA	-1.97697	0.281039	0.999274
ENSMUSG00000023919	Cenpq	1.57254	0.431087	0.999979	NA	NA	NA	NA	NA	NA	NA	NA	NA
ENSMUSG00000023935	Spats1	2.51537	0.184777	0.999979	NA	NA	NA	NA	NA	NA	0.32844	0.86229	0.999274
ENSMUSG00000023939	Mrpl14	-1.82971	0.352201	0.999979	NA	NA	NA	NA	NA	NA	0.452083	0.817666	0.999274
ENSMUSG00000023966	Rsph9	0.622444	0.607721	0.999979	0.642207	0.597144	0.998401	NA	NA	NA	-0.356098	0.769321	0.999274
ENSMUSG00000023999	Kif6	0.795191	0.625585	0.999979	0.676002	0.678151	0.998401	NA	NA	NA	-0.94457	0.561096	0.999274
ENSMUSG00000024018	Ccdc167	-1.50305	0.344333	0.999979	NA	NA	NA	NA	NA	NA	1.16254	0.46468	0.999274
ENSMUSG00000024055	Cyp4f13	2.0139	0.299824	0.999979	NA	NA	NA	NA	NA	NA	NA	NA	NA
ENSMUSG00000024069	Slc30a6	0.539494	0.740577	0.999979	-1.35898	0.403772	0.998401	NA	NA	NA	2.10171	0.197027	0.999274
ENSMUSG00000024160	Spsb3	0.899435	0.580696	0.999979	NA	NA	NA	NA	NA	NA	NA	NA	NA
ENSMUSG00000024177	Nme4	1.16414	0.70738	0.999979	NA	NA	NA	NA	NA	NA	NA	NA	NA
ENSMUSG00000024256	Adcyap1	1.21252	0.322476	0.999979	-0.225952	0.854006	0.998401	NA	NA	NA	-1.46461	0.233258	0.999274
ENSMUSG00000024300	Myo1f	0.16373	0.939763	0.999979	NA	NA	NA	NA	NA	NA	0.574411	0.790824	0.999274
ENSMUSG00000024330	Col11a2	0.714476	0.525641	0.999979	-1.14482	0.307179	0.998401	NA	NA	NA	-0.0579984	0.958849	0.999274
ENSMUSG00000024352	Spata24	-1.37585	0.498504	0.999979	NA	NA	NA	NA	NA	NA	-0.427301	0.833685	0.999274
ENSMUSG00000024437	Gm8615	-3.03704	0.180934	0.999979	NA	NA	NA	NA	NA	NA	NA	NA	NA
ENSMUSG00000024451	Arap3	1.29462	0.381885	0.999979	NA	NA	NA	NA	NA	NA	-0.091283	0.950787	0.999274
ENSMUSG00000024459	H2-M5	-0.555294	0.813332	0.999979	NA	NA	NA	NA	NA	NA	NA	NA	NA
ENSMUSG00000024505	Dtwd2	-0.236519	0.884735	0.999979	-0.112779	0.944916	0.998401	NA	NA	NA	3.5056	0.0336782	0.999274
ENSMUSG00000024517	Grp	0.432546	0.814529	0.999979	NA	NA	NA	NA	NA	NA	NA	NA	NA
ENSMUSG00000024565	Sall3	-0.891036	0.630241	0.999979	NA	NA	NA	NA	NA	NA	3.54215	0.0577126	0.999274
ENSMUSG00000024598	Fbn2	-0.938465	0.442773	0.999979	-2.05669	0.0929126	0.998401	NA	NA	NA	0.321619	0.792879	0.999274
ENSMUSG00000024601	Isoc1	-0.0843311	0.965961	0.999979	NA	NA	NA	NA	NA	NA	0.331479	0.866636	0.999274
ENSMUSG00000024620	Pdgfrb	0.837805	0.518502	0.999979	0.17652	0.891775	0.998401	NA	NA	NA	-0.809401	0.532469	0.999274
ENSMUSG00000024667	Tmem216	0.329822	0.866744	0.999979	NA	NA	NA	NA	NA	NA	NA	NA	NA
ENSMUSG00000024790	Sac3d1	-0.83815	0.630209	0.999979	NA	NA	NA	NA	NA	NA	-0.645865	0.710821	0.999274
ENSMUSG00000024793	Tnfrsf25	1.47416	0.564481	0.999979	NA	NA	NA	NA	NA	NA	NA	NA	NA
ENSMUSG00000024800	Rpp30	1.65999	0.397157	0.999979	1.65255	0.398725	0.998401	NA	NA	NA	NA	NA	NA
ENSMUSG00000024816	Frmd8	0.660759	0.690071	0.999979	-1.01006	0.54182	0.998401	NA	NA	NA	0.0887949	0.957358	0.999274
ENSMUSG00000024824	Rad9a	0.13161	0.938008	0.999979	2.03314	0.229776	0.998401	NA	NA	NA	NA	NA	NA
ENSMUSG00000024827	Gldc	1.11973	0.451662	0.999979	-0.791204	0.594652	0.998401	NA	NA	NA	-1.51732	0.308127	0.999274
ENSMUSG00000024869	Nudt8	0.352659	0.846446	0.999979	1.33077	0.465297	0.998401	NA	NA	NA	NA	NA	NA
ENSMUSG00000024899	Papss2	-0.0501908	0.97419	0.999979	0.728631	0.638003	0.998401	NA	NA	NA	-0.22736	0.883869	0.999274
ENSMUSG00000024900	Cpt1a	-2.42503	0.153917	0.999979	-1.17233	0.48879	0.998401	NA	NA	NA	2.29555	0.176449	0.999274
ENSMUSG00000024957	Kcnk4	0.454669	0.801519	0.999979	NA	NA	NA	NA	NA	NA	0.506568	0.779901	0.999274
ENSMUSG00000024960	Plcb3	1.09301	0.537102	0.999979	-0.722984	0.682834	0.998401	NA	NA	NA	-0.698448	0.693187	0.999274
ENSMUSG00000025038	Efhc2	1.43635	0.565411	0.999979	NA	NA	NA	NA	NA	NA	NA	NA	NA
ENSMUSG00000025076	Casp7	-0.173857	0.932908	0.999979	NA	NA	NA	NA	NA	NA	NA	NA	NA
ENSMUSG00000025083	Afap1l2	-0.883303	0.659381	0.999979	NA	NA	NA	NA	NA	NA	0.148128	0.94103	0.999274
ENSMUSG00000025102	3110040N11Rik	0.256634	0.883968	0.999979	-0.808353	0.645576	0.998401	NA	NA	NA	NA	NA	NA
ENSMUSG00000025144	Cenpx	0.213103	0.909579	0.999979	NA	NA	NA	NA	NA	NA	NA	NA	NA
ENSMUSG00000025161	Slc16a3	1.22336	0.575346	0.999979	NA	NA	NA	NA	NA	NA	NA	NA	NA
ENSMUSG00000025193	Cutc	-1.91381	0.238735	0.999979	NA	NA	NA	NA	NA	NA	2.34967	0.148591	0.999274
ENSMUSG00000025218	Poll	0.12365	0.929554	0.999979	-0.211199	0.879924	0.998401	NA	NA	NA	1.46633	0.296393	0.999274
ENSMUSG00000025287	Acot9	-0.0718409	0.944066	0.999979	-0.308499	0.76313	0.998401	NA	NA	NA	0.796529	0.437255	0.999274
ENSMUSG00000025289	Prdx4	0.127736	0.93629	0.999979	NA	NA	NA	NA	NA	NA	-2.02204	0.207145	0.999274
ENSMUSG00000025324	Atp10a	1.07597	0.542247	0.999979	-0.157491	0.929018	0.998401	NA	NA	NA	NA	NA	NA
ENSMUSG00000025366	Esyt1	1.02236	0.502815	0.999979	0.40951	0.787992	0.998401	NA	NA	NA	NA	NA	NA
ENSMUSG00000025420	Katnal2	0.471887	0.768483	0.999979	-0.0659936	0.967173	0.998401	NA	NA	NA	1.50398	0.349028	0.999274
ENSMUSG00000025429	Pstpip2	-0.929102	0.508507	0.999979	-1.59622	0.256045	0.998401	NA	NA	NA	0.0949512	0.946189	0.999274
ENSMUSG00000025473	Adam8	-1.20808	0.55628	0.999979	NA	NA	NA	NA	NA	NA	NA	NA	NA
ENSMUSG00000025510	Cd151	0.699882	0.641127	0.999979	-1.71214	0.254371	0.998401	NA	NA	NA	1.40985	0.348073	0.999274
ENSMUSG00000025574	Tk1	-0.545397	0.81729	0.999979	NA	NA	NA	NA	NA	NA	-1.40639	0.551499	0.999274
ENSMUSG00000025646	Atrip	-2.25882	0.274078	0.999979	NA	NA	NA	NA	NA	NA	NA	NA	NA
ENSMUSG00000025665	Rps6ka6	2.24872	0.172453	0.999979	-0.806392	0.62361	0.998401	NA	NA	NA	0.0989491	0.951993	0.999274
ENSMUSG00000025739	Gng13	0.209475	0.865443	0.999979	-0.873586	0.479598	0.998401	NA	NA	NA	1.07731	0.385659	0.999274
ENSMUSG00000025905	Oprk1	-0.0735783	0.959301	0.999979	-0.58344	0.685962	0.998401	NA	NA	NA	3.24465	0.0271897	0.911915
ENSMUSG00000025912	Mybl1	4.36116	0.00399222	0.180697	-1.45162	0.332455	0.998401	NA	NA	NA	-0.441645	0.76852	0.999274
ENSMUSG00000025938	Slco5a1	1.34896	0.469319	0.999979	NA	NA	NA	NA	NA	NA	0.742754	0.690005	0.999274
ENSMUSG00000025956	Mettl21a	0.0550362	0.96526	0.999979	0.565037	0.655309	0.998401	NA	NA	NA	0.388808	0.758287	0.999274
ENSMUSG00000025978	Rftn2	0.163281	0.91192	0.999979	-0.402713	0.784167	0.998401	NA	NA	NA	-1.1588	0.430858	0.999274
ENSMUSG00000026042	Col5a2	0.261812	0.903751	0.999979	NA	NA	NA	NA	NA	NA	1.53635	0.478547	0.999274
ENSMUSG00000026121	Sema4c	-0.193911	0.830832	0.999979	-1.51069	0.0960286	0.998401	NA	NA	NA	-0.109194	0.904442	0.999274
ENSMUSG00000026154	Sdhaf4	-1.47966	0.503354	0.999979	NA	NA	NA	NA	NA	NA	NA	NA	NA
ENSMUSG00000026167	Wnt10a	0.551195	0.776408	0.999979	NA	NA	NA	NA	NA	NA	0.840704	0.665056	0.999274
ENSMUSG00000026189	Pecr	-0.270946	0.892685	0.999979	NA	NA	NA	NA	NA	NA	NA	NA	NA
ENSMUSG00000026224	4933407L21Rik	-0.44873	0.858716	0.999979	NA	NA	NA	NA	NA	NA	NA	NA	NA
ENSMUSG00000026241	Nppc	0.281449	0.874054	0.999979	-0.32615	0.853879	0.998401	NA	NA	NA	NA	NA	NA
ENSMUSG00000026274	Pask	0.146727	0.906937	0.999979	-0.560134	0.65568	0.998401	NA	NA	NA	-1.24542	0.320992	0.999274
ENSMUSG00000026278	Bok	-0.205954	0.876388	0.999979	1.37548	0.299054	0.998401	NA	NA	NA	-0.510189	0.700775	0.999274
ENSMUSG00000026315	Serpinb8	1.15585	0.471229	0.999979	NA	NA	NA	NA	NA	NA	2.33507	0.146928	0.999274
ENSMUSG00000026321	Tnfrsf11a	-0.284332	0.853246	0.999979	NA	NA	NA	NA	NA	NA	0.303429	0.843613	0.999274
ENSMUSG00000026322	Htr4	0.413128	0.799323	0.999979	NA	NA	NA	NA	NA	NA	0.0702249	0.965465	0.999274
ENSMUSG00000026354	Lct	-1.34347	0.579756	0.999979	NA	NA	NA	NA	NA	NA	NA	NA	NA
ENSMUSG00000026365	Cfh	-0.796979	0.671987	0.999979	NA	NA	NA	NA	NA	NA	-1.24113	0.509489	0.999274
ENSMUSG00000026380	Tfcp2l1	-0.336504	0.839864	0.999979	1.70871	0.30585	0.998401	NA	NA	NA	1.10214	0.509008	0.999274
ENSMUSG00000026399	Cd55	-0.680178	0.599229	0.999979	0.806625	0.53171	0.998401	NA	NA	NA	0.214702	0.868072	0.999274
ENSMUSG00000026433	Rab29	-1.51134	0.530893	0.999979	NA	NA	NA	NA	NA	NA	NA	NA	NA
ENSMUSG00000026519	Tmem63a	-0.496661	0.787068	0.999979	-0.342837	0.852015	0.998401	NA	NA	NA	NA	NA	NA
ENSMUSG00000026525	Opn3	-1.5987	0.457403	0.999979	NA	NA	NA	NA	NA	NA	NA	NA	NA
ENSMUSG00000026544	Dusp23	-0.696154	0.771172	0.999979	NA	NA	NA	NA	NA	NA	NA	NA	NA
ENSMUSG00000026546	Cfap45	0.173521	0.920585	0.999979	-0.809131	0.642737	0.998401	NA	NA	NA	2.9456	0.0915126	0.999274
ENSMUSG00000026567	Adcy10	-0.911305	0.611229	0.999979	-1.8461	0.303455	0.998401	NA	NA	NA	NA	NA	NA
ENSMUSG00000026586	Prrx1	-0.48704	0.812467	0.999979	NA	NA	NA	NA	NA	NA	-0.816825	0.691281	0.999274
ENSMUSG00000026589	Sec16b	2.03701	0.26469	0.999979	NA	NA	NA	NA	NA	NA	NA	NA	NA
ENSMUSG00000026604	Ptpn14	0.22113	0.843601	0.999979	0.190566	0.865158	0.998401	NA	NA	NA	1.25251	0.263775	0.999274
ENSMUSG00000026614	Slc30a10	-0.498367	0.721956	0.999979	3.04678	0.0305411	0.998401	NA	NA	NA	0.603516	0.666401	0.999274
ENSMUSG00000026659	Dusp12	0.406303	0.821032	0.999979	NA	NA	NA	NA	NA	NA	-0.25965	0.885048	0.999274
ENSMUSG00000026674	Ddr2	2.53029	0.193936	0.999979	NA	NA	NA	NA	NA	NA	NA	NA	NA
ENSMUSG00000026676	Ccdc3	0.891362	0.548679	0.999979	NA	NA	NA	NA	NA	NA	-0.144093	0.922922	0.999274
ENSMUSG00000026723	Trdmt1	-1.34715	0.433336	0.999979	NA	NA	NA	NA	NA	NA	-0.382732	0.823961	0.999274
ENSMUSG00000026768	Itga8	0.805402	0.501269	0.999979	-1.5369	0.199631	0.998401	NA	NA	NA	-0.0339309	0.977407	0.999274
ENSMUSG00000026778	Prkcq	-0.394077	0.778368	0.999979	-1.3103	0.348543	0.998401	NA	NA	NA	-2.94256	0.0363417	0.999274
ENSMUSG00000026779	Mastl	-0.197565	0.933938	0.999979	NA	NA	NA	NA	NA	NA	NA	NA	NA
ENSMUSG00000026786	Apbb1ip	0.684226	0.635648	0.999979	-1.04713	0.467245	0.998401	NA	NA	NA	1.03653	0.471012	0.999274
ENSMUSG00000026826	Nr4a2	-0.837712	0.638094	0.999979	-0.565344	0.750874	0.998401	NA	NA	NA	NA	NA	NA
ENSMUSG00000026896	Ifih1	-1.21787	0.526705	0.999979	NA	NA	NA	NA	NA	NA	NA	NA	NA
ENSMUSG00000026921	Egfl7	0.258955	0.844173	0.999979	-0.994441	0.450423	0.998401	NA	NA	NA	-1.07332	0.416237	0.999274
ENSMUSG00000026928	Card9	1.59111	0.441766	0.999979	NA	NA	NA	NA	NA	NA	NA	NA	NA
ENSMUSG00000026941	Mamdc4	0.382596	0.785985	0.999979	0.801789	0.570803	0.998401	NA	NA	NA	-0.224901	0.87317	0.999274
ENSMUSG00000026994	Galnt3	-0.603777	0.792931	0.999979	NA	NA	NA	NA	NA	NA	NA	NA	NA
ENSMUSG00000026999	Nup35	-0.790342	0.551682	0.999979	1.1515	0.385797	0.998401	NA	NA	NA	-0.571334	0.667207	0.999274
ENSMUSG00000027004	Frzb	-1.03212	0.601926	0.999979	NA	NA	NA	NA	NA	NA	NA	NA	NA
ENSMUSG00000027022	Xirp2	2.1708	0.200582	0.999979	NA	NA	NA	NA	NA	NA	0.517473	0.760549	0.999274
ENSMUSG00000027132	Katnbl1	-0.00246924	0.998777	0.999979	3.6267	0.026338	0.955972	NA	NA	NA	1.26887	0.432232	0.999274
ENSMUSG00000027168	Pax6	1.45742	0.352739	0.999979	-0.94442	0.546584	0.998401	NA	NA	NA	-0.0260562	0.986717	0.999274
ENSMUSG00000027188	Pamr1	0.109775	0.91633	0.999979	-2.12974	0.0419702	0.998401	NA	NA	NA	0.881819	0.399647	0.999274
ENSMUSG00000027217	Tspan18	2.43683	0.095028	0.999979	-1.80693	0.212418	0.998401	NA	NA	NA	0.741267	0.608535	0.999274
ENSMUSG00000027329	Spef1	0.607468	0.760486	0.999979	NA	NA	NA	NA	NA	NA	NA	NA	NA
ENSMUSG00000027355	Tmco5	0.937654	0.712355	0.999979	NA	NA	NA	NA	NA	NA	NA	NA	NA
ENSMUSG00000027358	Bmp2	0.0433608	0.97634	0.999979	0.731484	0.616998	0.998401	NA	NA	NA	NA	NA	NA
ENSMUSG00000027400	Pdyn	-0.0574744	0.958757	0.999979	0.0605392	0.956392	0.998401	NA	NA	NA	1.17633	0.290099	0.999274
ENSMUSG00000027401	Tgm3	0.166672	0.924725	0.999979	0.418644	0.812433	0.998401	NA	NA	NA	NA	NA	NA
ENSMUSG00000027408	Cpxm1	0.484813	0.773367	0.999979	0.24763	0.882894	0.998401	NA	NA	NA	-2.3427	0.163663	0.999274
ENSMUSG00000027424	Mgme1	0.546337	0.768234	0.999979	1.12022	0.545826	0.998401	NA	NA	NA	NA	NA	NA
ENSMUSG00000027456	Sdcbp2	-0.503093	0.811711	0.999979	NA	NA	NA	NA	NA	NA	NA	NA	NA
ENSMUSG00000027459	Fam110a	-0.429902	0.85609	0.999979	NA	NA	NA	NA	NA	NA	NA	NA	NA
ENSMUSG00000027469	Tpx2	-1.65166	0.363549	0.999979	1.00264	0.5823	0.998401	NA	NA	NA	-0.0653456	0.971338	0.999274
ENSMUSG00000027490	E2f1	0.177207	0.881292	0.999979	1.68281	0.157785	0.998401	NA	NA	NA	1.41143	0.236521	0.999274
ENSMUSG00000027552	E2f5	-1.59407	0.306224	0.999979	-0.424981	0.785109	0.998401	NA	NA	NA	0.29488	0.849809	0.999274
ENSMUSG00000027568	Ntsr1	-0.23633	0.84783	0.999979	-2.56968	0.0385753	0.998401	NA	NA	NA	-0.0390357	0.974751	0.999274
ENSMUSG00000027574	Nkain4	-0.981917	0.552142	0.999979	-0.740997	0.653764	0.998401	NA	NA	NA	-0.728888	0.659111	0.999274
ENSMUSG00000027684	Mecom	0.578895	0.747282	0.999979	NA	NA	NA	NA	NA	NA	0.543085	0.762683	0.999274
ENSMUSG00000027803	Wwtr1	-0.938193	0.593114	0.999979	-1.20962	0.490124	0.998401	NA	NA	NA	-0.0277157	0.987385	0.999274
ENSMUSG00000027845	Dclre1b	0.313905	0.839602	0.999979	0.532942	0.730859	0.998401	NA	NA	NA	0.895487	0.563744	0.999274
ENSMUSG00000027848	Olfml3	1.56393	0.2787	0.999979	0.752553	0.602118	0.998401	NA	NA	NA	-0.603711	0.675713	0.999274
ENSMUSG00000027860	Vangl1	-1.88156	0.270679	0.999979	NA	NA	NA	NA	NA	NA	1.60145	0.349403	0.999274
ENSMUSG00000027867	Spag17	1.49774	0.48201	0.999979	NA	NA	NA	NA	NA	NA	NA	NA	NA
ENSMUSG00000027882	Stxbp3	0.553561	0.678496	0.999979	0.375196	0.778896	0.998401	NA	NA	NA	0.486742	0.715786	0.999274
ENSMUSG00000027890	Gstm4	-0.164033	0.922104	0.999979	-2.07472	0.217421	0.998401	NA	NA	NA	-0.485886	0.77232	0.999274
ENSMUSG00000027932	Slc27a3	0.333598	0.849137	0.999979	NA	NA	NA	NA	NA	NA	-0.109701	0.950024	0.999274
ENSMUSG00000027939	Nup210l	1.54458	0.476923	0.999979	NA	NA	NA	NA	NA	NA	NA	NA	NA
ENSMUSG00000027947	Il6ra	-0.35898	0.848332	0.999979	NA	NA	NA	NA	NA	NA	-0.42359	0.821652	0.999274
ENSMUSG00000027984	Hadh	-0.288557	0.882159	0.999979	NA	NA	NA	NA	NA	NA	0.427293	0.826396	0.999274
ENSMUSG00000027994	Mcub	-1.18722	0.688635	0.999979	NA	NA	NA	NA	NA	NA	NA	NA	NA
ENSMUSG00000028010	Gar1	1.12239	0.392465	0.999979	0.886702	0.498871	0.998401	NA	NA	NA	-0.318836	0.80809	0.999274
ENSMUSG00000028015	Ctso	0.318719	0.798824	0.999979	0.990468	0.429182	0.998401	NA	NA	NA	0.889679	0.477417	0.999274
ENSMUSG00000028019	Pdgfc	-0.61367	0.684687	0.999979	1.09843	0.46894	0.998401	NA	NA	NA	1.70116	0.262276	0.999274
ENSMUSG00000028028	Alpk1	2.3093	0.246881	0.999979	NA	NA	NA	NA	NA	NA	1.56755	0.430903	0.999274
ENSMUSG00000028047	Thbs3	0.0025182	0.998176	0.999979	-0.195686	0.859107	0.998401	NA	NA	NA	1.39957	0.204885	0.999274
ENSMUSG00000028100	Nudt17	3.2075	0.0358437	0.999979	0.739025	0.625114	0.998401	NA	NA	NA	-0.854246	0.572046	0.999274
ENSMUSG00000028125	Abca4	0.465286	0.781116	0.999979	0.0419308	0.980067	0.998401	NA	NA	NA	0.237704	0.887121	0.999274
ENSMUSG00000028145	Them4	1.22452	0.437041	0.999979	NA	NA	NA	NA	NA	NA	1.56924	0.319266	0.999274
ENSMUSG00000028189	Ctbs	-0.827008	0.63127	0.999979	0.165405	0.923505	0.998401	NA	NA	NA	0.240079	0.889249	0.999274
ENSMUSG00000028211	Trp53inp1	1.48517	0.230794	0.999979	-1.04086	0.401019	0.998401	NA	NA	NA	0.850142	0.492889	0.999274
ENSMUSG00000028212	Ccne2	0.527596	0.722161	0.999979	0.212236	0.886235	0.998401	NA	NA	NA	1.053	0.477883	0.999274
ENSMUSG00000028322	Exosc3	-1.18318	0.481121	0.999979	-2.19114	0.191507	0.998401	NA	NA	NA	0.527647	0.753259	0.999274
ENSMUSG00000028331	Trmo	0.542031	0.805817	0.999979	NA	NA	NA	NA	NA	NA	NA	NA	NA
ENSMUSG00000028348	Cavin4	0.0310532	0.988685	0.999979	NA	NA	NA	NA	NA	NA	NA	NA	NA
ENSMUSG00000028549	Itgb3bp	1.71421	0.4153	0.999979	-0.654253	0.755812	0.998401	NA	NA	NA	NA	NA	NA
ENSMUSG00000028587	Orc1	2.28448	0.223568	0.999979	NA	NA	NA	NA	NA	NA	1.66984	0.373052	0.999274
ENSMUSG00000028601	Echdc2	-0.742505	0.575773	0.999979	-0.673359	0.612979	0.998401	NA	NA	NA	2.19018	0.099443	0.999274
ENSMUSG00000028621	Cyb5rl	-0.707822	0.72253	0.999979	NA	NA	NA	NA	NA	NA	NA	NA	NA
ENSMUSG00000028631	Kcnq4	0.0674279	0.956884	0.999979	-0.584945	0.63891	0.998401	NA	NA	NA	1.61268	0.195294	0.999274
ENSMUSG00000028636	Ppcs	0.995965	0.60847	0.999979	NA	NA	NA	NA	NA	NA	NA	NA	NA
ENSMUSG00000028651	Ppie	-0.949664	0.633506	0.999979	-1.12668	0.571933	0.998401	NA	NA	NA	NA	NA	NA
ENSMUSG00000028681	Ptch2	-0.00967525	0.996865	0.999979	NA	NA	NA	NA	NA	NA	NA	NA	NA
ENSMUSG00000028702	Rad54l	0.911488	0.559738	0.999979	-1.89201	0.226061	0.998401	NA	NA	NA	0.362102	0.816793	0.999274
ENSMUSG00000028730	Cfap57	0.690706	0.781521	0.999979	NA	NA	NA	NA	NA	NA	NA	NA	NA
ENSMUSG00000028737	Aldh4a1	-0.0553131	0.970242	0.999979	1.08253	0.465131	0.998401	NA	NA	NA	-0.229496	0.877021	0.999274
ENSMUSG00000028836	Slc30a2	1.15074	0.528401	0.999979	NA	NA	NA	NA	NA	NA	0.641127	0.725218	0.999274
ENSMUSG00000028848	Gpn2	0.257015	0.906058	0.999979	NA	NA	NA	NA	NA	NA	NA	NA	NA
ENSMUSG00000028859	Csf3r	1.72527	0.39453	0.999979	NA	NA	NA	NA	NA	NA	1.39573	0.4914	0.999274
ENSMUSG00000028862	Map3k6	-0.25001	0.899402	0.999979	NA	NA	NA	NA	NA	NA	NA	NA	NA
ENSMUSG00000028927	Padi2	-0.871554	0.509743	0.999979	0.668881	0.612713	0.998401	NA	NA	NA	0.00605314	0.996345	0.999274
ENSMUSG00000028933	Xrcc2	-1.02742	0.436808	0.999979	-0.381223	0.772756	0.998401	NA	NA	NA	1.11293	0.399476	0.999274
ENSMUSG00000028970	Abcb1b	-0.875109	0.583411	0.999979	NA	NA	NA	NA	NA	NA	-1.48103	0.353131	0.999274
ENSMUSG00000028989	Angptl7	-0.094989	0.967349	0.999979	NA	NA	NA	NA	NA	NA	NA	NA	NA
ENSMUSG00000029003	Mad2l2	0.0261516	0.988389	0.999979	NA	NA	NA	NA	NA	NA	0.632885	0.725352	0.999274
ENSMUSG00000029072	Tas1r3	2.10482	0.211573	0.999979	1.15181	0.494672	0.998401	NA	NA	NA	NA	NA	NA
ENSMUSG00000029154	Cwh43	0.679577	0.784299	0.999979	NA	NA	NA	NA	NA	NA	NA	NA	NA
ENSMUSG00000029331	4930522N08Rik	1.27199	0.684855	0.999979	NA	NA	NA	NA	NA	NA	NA	NA	NA
ENSMUSG00000029346	Srrd	-3.0691	0.0696372	0.999979	-1.00672	0.550112	0.998401	NA	NA	NA	0.71972	0.669498	0.999274
ENSMUSG00000029452	Tmem116	1.51971	0.410871	0.999979	NA	NA	NA	NA	NA	NA	-0.728059	0.693635	0.999274
ENSMUSG00000029454	Mapkapk5	2.96478	0.231923	0.999979	NA	NA	NA	NA	NA	NA	NA	NA	NA
ENSMUSG00000029607	Ankrd61	0.680456	0.77405	0.999979	NA	NA	NA	NA	NA	NA	-1.95495	0.409256	0.999274
ENSMUSG00000029610	Aimp2	-0.483223	0.725536	0.999979	NA	NA	NA	NA	NA	NA	0.627198	0.64934	0.999274
ENSMUSG00000029622	Arpc1b	-0.00550673	0.996981	0.999979	NA	NA	NA	NA	NA	NA	-1.41386	0.331252	0.999274
ENSMUSG00000029659	Medag	0.519391	0.782212	0.999979	NA	NA	NA	NA	NA	NA	NA	NA	NA
ENSMUSG00000029661	Col1a2	-0.484556	0.801422	0.999979	-1.60516	0.40454	0.998401	NA	NA	NA	NA	NA	NA
ENSMUSG00000029725	Ppp1r35	0.813897	0.628208	0.999979	1.4378	0.391278	0.998401	NA	NA	NA	NA	NA	NA
ENSMUSG00000029771	Irf5	-0.0749393	0.968652	0.999979	NA	NA	NA	NA	NA	NA	0.574082	0.763403	0.999274
ENSMUSG00000029790	Cep41	-0.831117	0.603835	0.999979	0.617451	0.700058	0.998401	NA	NA	NA	-0.275346	0.86351	0.999274
ENSMUSG00000029832	Nfe2l3	-0.0598725	0.965791	0.999979	0.157152	0.910253	0.998401	NA	NA	NA	0.418023	0.764466	0.999274
ENSMUSG00000030022	Adamts9	-1.94641	0.332906	0.999979	NA	NA	NA	NA	NA	NA	-0.261211	0.896613	0.999274
ENSMUSG00000030068	Gm20696	2.83708	0.132553	0.999979	0.230957	0.902239	0.998401	NA	NA	NA	NA	NA	NA
ENSMUSG00000030074	Gxylt2	0.699247	0.65155	0.999979	-1.6882	0.275643	0.998401	NA	NA	NA	3.1336	0.0446332	0.999274
ENSMUSG00000030089	Slc41a3	-1.42708	0.411498	0.999979	NA	NA	NA	NA	NA	NA	-3.18887	0.0675335	0.999274
ENSMUSG00000030321	Efcab12	1.82494	0.269469	0.999979	-1.07847	0.513501	0.998401	NA	NA	NA	NA	NA	NA
ENSMUSG00000030499	Kctd15	0.496392	0.721301	0.999979	0.297224	0.831203	0.998401	NA	NA	NA	-0.703728	0.613724	0.999274
ENSMUSG00000030513	Pcsk6	-0.325883	0.768828	0.999979	-0.273312	0.80489	0.998401	NA	NA	NA	0.253799	0.818719	0.999274
ENSMUSG00000030545	Pex11a	0.522006	0.775161	0.999979	NA	NA	NA	NA	NA	NA	0.983749	0.590411	0.999274
ENSMUSG00000030551	Nr2f2	-1.09135	0.34325	0.999979	0.153786	0.893262	0.998401	NA	NA	NA	0.388351	0.73472	0.999274
ENSMUSG00000030555	Ttc23	-1.32267	0.471197	0.999979	NA	NA	NA	NA	NA	NA	-2.02998	0.269038	0.999274
ENSMUSG00000030602	Pak4	0.845384	0.660913	0.999979	0.489606	0.799089	0.998401	NA	NA	NA	NA	NA	NA
ENSMUSG00000030630	Fah	-0.0279628	0.97918	0.999979	0.495884	0.643302	0.998401	NA	NA	NA	0.0911541	0.932159	0.999274
ENSMUSG00000030649	Anapc15	-0.53728	0.780813	0.999979	1.28864	0.505596	0.998401	NA	NA	NA	NA	NA	NA
ENSMUSG00000030677	Kif22	1.07145	0.46569	0.999979	-0.53465	0.716073	0.998401	NA	NA	NA	0.840717	0.56752	0.999274
ENSMUSG00000030711	Sult1a1	1.25026	0.472261	0.999979	NA	NA	NA	NA	NA	NA	-1.58843	0.360847	0.999274
ENSMUSG00000030720	Cln3	-0.553059	0.707771	0.999979	-0.512574	0.728345	0.998401	NA	NA	NA	0.390141	0.79159	0.999274
ENSMUSG00000030722	Nfatc2ip	0.42581	0.818117	0.999979	NA	NA	NA	NA	NA	NA	1.89004	0.307559	0.999274
ENSMUSG00000030737	Slco2b1	1.03557	0.512461	0.999979	NA	NA	NA	NA	NA	NA	-0.0887881	0.955155	0.999274
ENSMUSG00000030748	Il4ra	0.465367	0.676541	0.999979	-0.210968	0.849226	0.998401	NA	NA	NA	-0.4378	0.693117	0.999274
ENSMUSG00000030750	Nsmce1	1.30587	0.389894	0.999979	0.865642	0.568587	0.998401	NA	NA	NA	0.323377	0.83136	0.999274
ENSMUSG00000030782	Tgfb1i1	1.80623	0.219636	0.999979	-0.114379	0.938057	0.998401	NA	NA	NA	0.256032	0.861762	0.999274
ENSMUSG00000030792	Dkkl1	0.743186	0.647014	0.999979	NA	NA	NA	NA	NA	NA	NA	NA	NA
ENSMUSG00000030826	Bcat2	-0.893956	0.414542	0.999979	0.471488	0.667502	0.998401	NA	NA	NA	-1.59209	0.147169	0.999274
ENSMUSG00000030862	Cpxm2	-0.999759	0.565328	0.999979	NA	NA	NA	NA	NA	NA	NA	NA	NA
ENSMUSG00000030917	Tmem159	-0.391183	0.810819	0.999979	0.967387	0.555978	0.998401	NA	NA	NA	NA	NA	NA
ENSMUSG00000030924	Rexo5	0.18673	0.939569	0.999979	NA	NA	NA	NA	NA	NA	NA	NA	NA
ENSMUSG00000030929	Eri2	-1.15495	0.435005	0.999979	0.473138	0.749117	0.998401	NA	NA	NA	NA	NA	NA
ENSMUSG00000030981	Mmp21	0.944868	0.71624	0.999979	NA	NA	NA	NA	NA	NA	NA	NA	NA
ENSMUSG00000031004	Mki67	-0.51082	0.789818	0.999979	NA	NA	NA	NA	NA	NA	NA	NA	NA
ENSMUSG00000031090	Nadsyn1	1.22541	0.418072	0.999979	-0.404114	0.789148	0.998401	NA	NA	NA	NA	NA	NA
ENSMUSG00000031107	Rbmx2	0.292325	0.854698	0.999979	1.78312	0.265877	0.998401	NA	NA	NA	0.0441238	0.977964	0.999274
ENSMUSG00000031146	Plp2	0.0929441	0.958506	0.999979	-0.660972	0.711484	0.998401	NA	NA	NA	NA	NA	NA
ENSMUSG00000031168	Ebp	-0.105632	0.940849	0.999979	-1.43789	0.312257	0.998401	NA	NA	NA	2.70276	0.0601881	0.999274
ENSMUSG00000031200	Mtcp1	-0.659484	0.734537	0.999979	NA	NA	NA	NA	NA	NA	0.409406	0.833195	0.999274
ENSMUSG00000031216	Stard8	0.588453	0.639336	0.999979	-1.70962	0.174513	0.998401	NA	NA	NA	0.424112	0.735414	0.999274
ENSMUSG00000031217	Efnb1	-0.134525	0.905392	0.999979	-1.11765	0.323681	0.998401	NA	NA	NA	0.342367	0.762436	0.999274
ENSMUSG00000031224	Magee2	-0.84506	0.712332	0.999979	NA	NA	NA	NA	NA	NA	NA	NA	NA
ENSMUSG00000031232	Magt1	0.711872	0.686344	0.999979	NA	NA	NA	NA	NA	NA	-0.434221	0.805596	0.999274
ENSMUSG00000031239	Itm2a	0.326186	0.849082	0.999979	-0.419811	0.806724	0.998401	NA	NA	NA	0.112046	0.94792	0.999274
ENSMUSG00000031245	Hmgn5	0.297195	0.858789	0.999979	0.883559	0.596995	0.998401	NA	NA	NA	-0.115925	0.944683	0.999274
ENSMUSG00000031297	Slc7a3	-1.2098	0.34903	0.999979	-0.389631	0.762698	0.998401	NA	NA	NA	-2.13308	0.098555	0.999274
ENSMUSG00000031355	Arhgap6	-0.180315	0.891365	0.999979	0.127041	0.922768	0.998401	NA	NA	NA	0.425562	0.746629	0.999274
ENSMUSG00000031374	Zfp92	-0.311504	0.856263	0.999979	-1.01904	0.5532	0.998401	NA	NA	NA	0.210962	0.90227	0.999274
ENSMUSG00000031379	Pir	2.2099	0.274989	0.999979	-1.03161	0.609559	0.998401	NA	NA	NA	NA	NA	NA
ENSMUSG00000031380	Vegfd	0.291001	0.866445	0.999979	NA	NA	NA	NA	NA	NA	NA	NA	NA
ENSMUSG00000031385	Plxnb3	-0.545642	0.707071	0.999979	0.048839	0.973171	0.998401	NA	NA	NA	1.13936	0.433644	0.999274
ENSMUSG00000031399	Fam3a	0.207946	0.84246	0.999979	0.940562	0.368648	0.998401	NA	NA	NA	-0.665173	0.525108	0.999274
ENSMUSG00000031429	Psmd10	1.69141	0.300004	0.999979	0.0782511	0.961717	0.998401	NA	NA	NA	NA	NA	NA
ENSMUSG00000031489	Adrb3	0.862735	0.640357	0.999979	-0.50754	0.783829	0.998401	NA	NA	NA	NA	NA	NA
ENSMUSG00000031490	Eif4ebp1	-1.00726	0.567147	0.999979	NA	NA	NA	NA	NA	NA	NA	NA	NA
ENSMUSG00000031519	Asb5	-0.653407	0.80589	0.999979	NA	NA	NA	NA	NA	NA	NA	NA	NA
ENSMUSG00000031548	Sfrp1	4.12705	0.00429485	0.192203	-0.16222	0.908528	0.998401	NA	NA	NA	-0.464015	0.742914	0.999274
ENSMUSG00000031552	Adam18	0.339372	0.875546	0.999979	NA	NA	NA	NA	NA	NA	NA	NA	NA
ENSMUSG00000031557	Plekha2	0.0613113	0.964065	0.999979	-1.11681	0.413587	0.998401	NA	NA	NA	0.189407	0.8893	0.999274
ENSMUSG00000031585	Gtf2e2	-0.048716	0.967278	0.999979	-0.116471	0.921891	0.998401	NA	NA	NA	-0.110058	0.926244	0.999274
ENSMUSG00000031609	Sap30	0.369035	0.805313	0.999979	0.0957241	0.949038	0.998401	NA	NA	NA	NA	NA	NA
ENSMUSG00000031654	Cbln1	-0.76696	0.682676	0.999979	NA	NA	NA	NA	NA	NA	NA	NA	NA
ENSMUSG00000031698	Mylk3	1.16376	0.485984	0.999979	NA	NA	NA	NA	NA	NA	0.292601	0.860908	0.999274
ENSMUSG00000031792	Usb1	-1.6573	0.220951	0.999979	0.176098	0.896362	0.998401	NA	NA	NA	-0.15453	0.909014	0.999274
ENSMUSG00000031828	Klhl36	-0.852229	0.618169	0.999979	NA	NA	NA	NA	NA	NA	0.270898	0.874231	0.999274
ENSMUSG00000031872	Bean1	-0.365566	0.741078	0.999979	-0.308772	0.780199	0.998401	NA	NA	NA	0.334311	0.762734	0.999274
ENSMUSG00000031931	Ankrd49	-0.705624	0.678894	0.999979	0.65304	0.702051	0.998401	NA	NA	NA	-0.269506	0.874533	0.999274
ENSMUSG00000031938	4931406C07Rik	-0.228375	0.833687	0.999979	-0.968282	0.373554	0.998401	NA	NA	NA	1.81544	0.0958053	0.999274
ENSMUSG00000031963	Bmper	-1.45095	0.257046	0.999979	1.09767	0.390827	0.998401	NA	NA	NA	0.189779	0.881963	0.999274
ENSMUSG00000031972	Acta1	-0.488124	0.769157	0.999979	NA	NA	NA	NA	NA	NA	NA	NA	NA
ENSMUSG00000032044	Rpusd4	0.836291	0.584987	0.999979	-1.93242	0.205596	0.998401	NA	NA	NA	1.11331	0.465808	0.999274
ENSMUSG00000032089	Il10ra	-0.250306	0.907433	0.999979	NA	NA	NA	NA	NA	NA	NA	NA	NA
ENSMUSG00000032109	Nlrx1	-0.77624	0.562432	0.999979	-0.124267	0.926185	0.998401	NA	NA	NA	-1.36626	0.311391	0.999274
ENSMUSG00000032121	Tmem218	1.27578	0.388426	0.999979	0.694947	0.639003	0.998401	NA	NA	NA	-0.0911597	0.950881	0.999274
ENSMUSG00000032180	Tmed1	-0.595456	0.708261	0.999979	NA	NA	NA	NA	NA	NA	NA	NA	NA
ENSMUSG00000032338	Hcn4	0.970452	0.286045	0.999979	0.764148	0.401271	0.998401	NA	NA	NA	0.147051	0.871671	0.999274
ENSMUSG00000032373	Car12	-1.80434	0.26638	0.999979	NA	NA	NA	NA	NA	NA	1.86815	0.252035	0.999274
ENSMUSG00000032392	Parp16	2.77033	0.25433	0.999979	NA	NA	NA	NA	NA	NA	NA	NA	NA
ENSMUSG00000032469	Dbr1	0.346422	0.802977	0.999979	-0.364788	0.792885	0.998401	NA	NA	NA	2.45158	0.0784913	0.999274
ENSMUSG00000032487	Ptgs2	1.08327	0.480829	0.999979	-1.05314	0.494311	0.998401	NA	NA	NA	1.52709	0.322643	0.999274
ENSMUSG00000032511	Scn5a	-0.498472	0.750298	0.999979	NA	NA	NA	NA	NA	NA	0.123811	0.936848	0.999274
ENSMUSG00000032515	Csrnp1	0.240452	0.867262	0.999979	1.36479	0.344567	0.998401	NA	NA	NA	NA	NA	NA
ENSMUSG00000032530	Lyzl4	-0.284119	0.917004	0.999979	NA	NA	NA	NA	NA	NA	NA	NA	NA
ENSMUSG00000032551	1110059G10Rik	2.8567	0.163926	0.999979	NA	NA	NA	NA	NA	NA	NA	NA	NA
ENSMUSG00000032572	Col6a4	-0.463375	0.771331	0.999979	-0.0679443	0.966027	0.998401	NA	NA	NA	2.5467	0.111003	0.999274
ENSMUSG00000032591	Mst1	2.11483	0.433518	0.999979	NA	NA	NA	NA	NA	NA	NA	NA	NA
ENSMUSG00000032649	Colgalt2	0.00658781	0.996829	0.999979	NA	NA	NA	NA	NA	NA	-0.468692	0.7775	0.999274
ENSMUSG00000032656	2019-03-03	0.57476	0.736323	0.999979	-0.3945	0.817153	0.998401	NA	NA	NA	-0.16926	0.920845	0.999274
ENSMUSG00000032679	Cd59a	0.463713	0.769747	0.999979	-0.34898	0.825618	0.998401	NA	NA	NA	0.189471	0.905094	0.999274
ENSMUSG00000032750	Gab3	-0.681882	0.704194	0.999979	0.744375	0.67884	0.998401	NA	NA	NA	NA	NA	NA
ENSMUSG00000032776	Mctp2	-0.271737	0.890611	0.999979	-0.00104635	0.999578	0.999879	NA	NA	NA	NA	NA	NA
ENSMUSG00000032807	Alox12b	0.163564	0.932822	0.999979	NA	NA	NA	NA	NA	NA	NA	NA	NA
ENSMUSG00000032818	Loxhd1	0.179106	0.930253	0.999979	NA	NA	NA	NA	NA	NA	NA	NA	NA
ENSMUSG00000032940	Rbm11	0.528737	0.736195	0.999979	-0.88951	0.571669	0.998401	NA	NA	NA	0.61192	0.696972	0.999274
ENSMUSG00000032985	5730522E02Rik	-0.519604	0.771528	0.999979	-1.98512	0.267599	0.998401	NA	NA	NA	1.27002	0.477985	0.999274
ENSMUSG00000033029	1700088E04Rik	1.7708	0.28893	0.999979	0.889089	0.593224	0.998401	NA	NA	NA	-0.797101	0.632328	0.999274
ENSMUSG00000033032	Afap1l1	-0.476547	0.714176	0.999979	0.38091	0.770075	0.998401	NA	NA	NA	2.24198	0.0871081	0.999274
ENSMUSG00000033192	Lpcat2	-1.85144	0.353367	0.999979	2.46302	0.217238	0.998401	NA	NA	NA	NA	NA	NA
ENSMUSG00000033327	Tnxb	-0.643412	0.752078	0.999979	NA	NA	NA	NA	NA	NA	NA	NA	NA
ENSMUSG00000033377	Palmd	-0.429677	0.707194	0.999979	-2.08116	0.0695648	0.998401	NA	NA	NA	-0.474083	0.67889	0.999274
ENSMUSG00000033486	Catsper2	0.43594	0.761003	0.999979	-0.32826	0.818829	0.998401	NA	NA	NA	1.04684	0.465573	0.999274
ENSMUSG00000033491	Prss35	0.0685696	0.969986	0.999979	NA	NA	NA	NA	NA	NA	NA	NA	NA
ENSMUSG00000033633	Clec18a	-0.797531	0.612437	0.999979	0.168145	0.915075	0.998401	NA	NA	NA	-0.803259	0.610386	0.999274
ENSMUSG00000033685	Ucp2	-1.0607	0.535591	0.999979	0.727193	0.670913	0.998401	NA	NA	NA	-0.1309	0.93902	0.999274
ENSMUSG00000033717	Adra2a	0.0998549	0.935228	0.999979	-0.221275	0.856847	0.998401	NA	NA	NA	0.131563	0.914719	0.999274
ENSMUSG00000033726	Emx1	0.873566	0.528055	0.999979	0.512323	0.71217	0.998401	NA	NA	NA	NA	NA	NA
ENSMUSG00000033739	Fkbpl	-0.804965	0.642688	0.999979	-0.890591	0.607709	0.998401	NA	NA	NA	NA	NA	NA
ENSMUSG00000033762	Recql4	-1.01824	0.587137	0.999979	-1.34216	0.473208	0.998401	NA	NA	NA	NA	NA	NA
ENSMUSG00000033809	Alg3	0.429591	0.7967	0.999979	0.113267	0.945796	0.998401	NA	NA	NA	0.999231	0.548657	0.999274
ENSMUSG00000033826	Dnah8	-0.231722	0.905931	0.999979	NA	NA	NA	NA	NA	NA	0.406099	0.836028	0.999274
ENSMUSG00000033949	Trim36	0.440536	0.804038	0.999979	0.697651	0.694462	0.998401	NA	NA	NA	NA	NA	NA
ENSMUSG00000033985	Tesk2	-0.980064	0.662383	0.999979	NA	NA	NA	NA	NA	NA	NA	NA	NA
ENSMUSG00000034023	Fancd2	0.214227	0.870265	0.999979	-0.047318	0.971294	0.998401	NA	NA	NA	0.632458	0.630101	0.999274
ENSMUSG00000034035	Ccdc17	-1.16513	0.633879	0.999979	NA	NA	NA	NA	NA	NA	NA	NA	NA
ENSMUSG00000034116	Vav1	0.695216	0.754974	0.999979	NA	NA	NA	NA	NA	NA	0.41815	0.850987	0.999274
ENSMUSG00000034151	Zbbx	-1.01559	0.616053	0.999979	NA	NA	NA	NA	NA	NA	0.219993	0.913476	0.999274
ENSMUSG00000034164	Emid1	0.136233	0.940108	0.999979	NA	NA	NA	NA	NA	NA	1.77255	0.328737	0.999274
ENSMUSG00000034177	Rnf43	1.32478	0.505057	0.999979	NA	NA	NA	NA	NA	NA	2.12435	0.285936	0.999274
ENSMUSG00000034209	Rasl10a	-0.239164	0.820702	0.999979	1.52139	0.150933	0.998401	NA	NA	NA	-0.150601	0.886611	0.999274
ENSMUSG00000034259	Exosc4	-0.754696	0.643184	0.999979	1.60249	0.326715	0.998401	NA	NA	NA	NA	NA	NA
ENSMUSG00000034334	Fam151b	-0.33864	0.868841	0.999979	NA	NA	NA	NA	NA	NA	NA	NA	NA
ENSMUSG00000034349	Smc4	0.489102	0.826345	0.999979	NA	NA	NA	NA	NA	NA	NA	NA	NA
ENSMUSG00000034379	Wdr5b	0.664104	0.73045	0.999979	NA	NA	NA	NA	NA	NA	1.03819	0.590226	0.999274
ENSMUSG00000034437	Gm9761	3.38076	0.0260873	0.926994	4.59154	0.0026359	0.140796	NA	NA	NA	0.482242	0.748959	0.999274
ENSMUSG00000034452	Slc24a1	0.174066	0.915162	0.999979	NA	NA	NA	NA	NA	NA	-2.55116	0.118217	0.999274
ENSMUSG00000034460	Six4	-1.66801	0.450949	0.999979	NA	NA	NA	NA	NA	NA	NA	NA	NA
ENSMUSG00000034485	Uaca	-1.74252	0.338789	0.999979	-1.18942	0.513108	0.998401	NA	NA	NA	0.796865	0.661441	0.999274
ENSMUSG00000034487	Kdelc2	0.793238	0.573913	0.999979	-0.966748	0.493544	0.998401	NA	NA	NA	1.42717	0.312286	0.999274
ENSMUSG00000034509	Mad2l1bp	-1.37373	0.372303	0.999979	0.751035	0.626091	0.998401	NA	NA	NA	NA	NA	NA
ENSMUSG00000034563	Ccpg1	0.0935522	0.956617	0.999979	NA	NA	NA	NA	NA	NA	-0.483715	0.778535	0.999274
ENSMUSG00000034684	Sema3f	-0.177076	0.89186	0.999979	0.678651	0.602193	0.998401	NA	NA	NA	-0.424885	0.745222	0.999274
ENSMUSG00000034701	Neurod1	-1.0075	0.531693	0.999979	NA	NA	NA	NA	NA	NA	NA	NA	NA
ENSMUSG00000034732	Pabpc5	-0.578454	0.812277	0.999979	NA	NA	NA	NA	NA	NA	NA	NA	NA
ENSMUSG00000034758	Tle6	0.198433	0.931834	0.999979	NA	NA	NA	NA	NA	NA	NA	NA	NA
ENSMUSG00000034762	Glis1	0.288367	0.88411	0.999979	0.353424	0.858282	0.998401	NA	NA	NA	NA	NA	NA
ENSMUSG00000034903	Cobll1	0.752122	0.630897	0.999979	0.159495	0.918932	0.998401	NA	NA	NA	0.671172	0.668325	0.999274
ENSMUSG00000035000	Dpp4	-1.19122	0.542511	0.999979	0.0821269	0.966516	0.998401	NA	NA	NA	NA	NA	NA
ENSMUSG00000035121	Neil2	1.88641	0.404856	0.999979	NA	NA	NA	NA	NA	NA	NA	NA	NA
ENSMUSG00000035212	Leprot	-0.279852	0.84365	0.999979	-0.520408	0.714157	0.998401	NA	NA	NA	0.199202	0.888458	0.999274
ENSMUSG00000035235	Trim13	-0.679497	0.641049	0.999979	1.18056	0.417978	0.998401	NA	NA	NA	1.0329	0.479197	0.999274
ENSMUSG00000035258	Abi3bp	-0.166104	0.908088	0.999979	2.26755	0.115606	0.998401	NA	NA	NA	0.103653	0.942521	0.999274
ENSMUSG00000035270	Impg2	0.784014	0.665127	0.999979	NA	NA	NA	NA	NA	NA	0.829819	0.646959	0.999274
ENSMUSG00000035274	Tpbg	1.19771	0.4259	0.999979	1.59576	0.291147	0.998401	NA	NA	NA	-0.40773	0.78587	0.999274
ENSMUSG00000035355	Kcnh4	2.20598	0.100035	0.999979	-0.077557	0.95387	0.998401	NA	NA	NA	1.13042	0.399118	0.999274
ENSMUSG00000035435	Abca17	1.67146	0.363395	0.999979	NA	NA	NA	NA	NA	NA	1.30656	0.477153	0.999274
ENSMUSG00000035486	Plk5	1.53295	0.345925	0.999979	NA	NA	NA	NA	NA	NA	1.1169	0.491315	0.999274
ENSMUSG00000035559	Mpv17l2	1.07938	0.557905	0.999979	NA	NA	NA	NA	NA	NA	NA	NA	NA
ENSMUSG00000035697	Arhgap45	-0.542044	0.817854	0.999979	NA	NA	NA	NA	NA	NA	NA	NA	NA
ENSMUSG00000035704	Alg8	-1.01526	0.600749	0.999979	NA	NA	NA	NA	NA	NA	NA	NA	NA
ENSMUSG00000035711	Dok3	2.12166	0.333709	0.999979	NA	NA	NA	NA	NA	NA	NA	NA	NA
ENSMUSG00000035769	Xylb	-0.0971605	0.936231	0.999979	-0.263037	0.828604	0.998401	NA	NA	NA	0.843813	0.487743	0.999274
ENSMUSG00000035773	Kiss1r	-0.544491	0.73476	0.999979	1.45091	0.366453	0.998401	NA	NA	NA	0.330266	0.837239	0.999274
ENSMUSG00000035873	Pawr	0.256831	0.925637	0.999979	NA	NA	NA	NA	NA	NA	NA	NA	NA
ENSMUSG00000035878	Hykk	3.55717	0.0220258	0.819247	-0.444775	0.773857	0.998401	NA	NA	NA	0.48617	0.753334	0.999274
ENSMUSG00000035984	Nme5	0.4568	0.789819	0.999979	0.670357	0.695654	0.998401	NA	NA	NA	NA	NA	NA
ENSMUSG00000036009	Mettl25	0.0797066	0.955545	0.999979	-1.69852	0.234748	0.998401	NA	NA	NA	0.46294	0.745933	0.999274
ENSMUSG00000036040	Adamtsl2	-0.506837	0.710282	0.999979	NA	NA	NA	NA	NA	NA	0.353414	0.795522	0.999274
ENSMUSG00000036086	Zranb3	-0.801505	0.560369	0.999979	1.40695	0.307668	0.998401	NA	NA	NA	0.952049	0.489502	0.999274
ENSMUSG00000036111	Lmo1	0.249207	0.890147	0.999979	-1.90318	0.292326	0.998401	NA	NA	NA	NA	NA	NA
ENSMUSG00000036208	Nepro	1.45315	0.281264	0.999979	0.965128	0.474988	0.998401	NA	NA	NA	0.0118938	0.992953	0.999274
ENSMUSG00000036246	Gmip	0.566638	0.573259	0.999979	0.332217	0.740968	0.998401	NA	NA	NA	0.353759	0.724938	0.999274
ENSMUSG00000036256	Igfbp7	0.924829	0.656332	0.999979	NA	NA	NA	NA	NA	NA	1.25922	0.544319	0.999274
ENSMUSG00000036304	Zdhhc23	-0.470665	0.762009	0.999979	0.227418	0.883949	0.998401	NA	NA	NA	NA	NA	NA
ENSMUSG00000036330	Slc18a1	-2.34637	0.315479	0.999979	NA	NA	NA	NA	NA	NA	NA	NA	NA
ENSMUSG00000036353	P2ry12	0.0598963	0.965395	0.999979	0.821329	0.551898	0.998401	NA	NA	NA	-0.223603	0.871222	0.999274
ENSMUSG00000036459	Wtip	0.775741	0.679893	0.999979	NA	NA	NA	NA	NA	NA	NA	NA	NA
ENSMUSG00000036461	Elf1	-1.19813	0.49077	0.999979	-1.36943	0.43044	0.998401	NA	NA	NA	NA	NA	NA
ENSMUSG00000036492	Rnf39	0.0459541	0.976158	0.999979	NA	NA	NA	NA	NA	NA	-0.365764	0.811659	0.999274
ENSMUSG00000036502	Tmem255a	0.193589	0.873044	0.999979	-0.982904	0.414904	0.998401	NA	NA	NA	0.68613	0.570372	0.999274
ENSMUSG00000036528	Ppfibp2	-0.586308	0.757465	0.999979	0.130408	0.945107	0.998401	NA	NA	NA	NA	NA	NA
ENSMUSG00000036537	Rnf113a1	2.05059	0.188351	0.999979	-0.335204	0.829231	0.998401	NA	NA	NA	-0.210759	0.892812	0.999274
ENSMUSG00000036545	Adamts2	-0.438573	0.750469	0.999979	0.260247	0.850457	0.998401	NA	NA	NA	-3.34745	0.0157559	0.639286
ENSMUSG00000036560	Lgi4	1.12653	0.5496	0.999979	NA	NA	NA	NA	NA	NA	-1.32418	0.481592	0.999274
ENSMUSG00000036570	Fxyd1	0.0439906	0.978254	0.999979	-0.279134	0.862729	0.998401	NA	NA	NA	NA	NA	NA
ENSMUSG00000036661	Dennd3	-1.17165	0.294517	0.999979	-0.870907	0.435894	0.998401	NA	NA	NA	-0.322922	0.772594	0.999274
ENSMUSG00000036777	Anln	-0.0991486	0.959614	0.999979	1.54313	0.430615	0.998401	NA	NA	NA	NA	NA	NA
ENSMUSG00000036863	Syde2	1.13217	0.500665	0.999979	NA	NA	NA	NA	NA	NA	-0.440414	0.792834	0.999274
ENSMUSG00000036887	C1qa	-0.620112	0.672638	0.999979	0.614908	0.675514	0.998401	NA	NA	NA	-1.44542	0.325248	0.999274
ENSMUSG00000036896	C1qc	0.541446	0.691917	0.999979	1.75334	0.200132	0.998401	NA	NA	NA	-0.102667	0.940171	0.999274
ENSMUSG00000036904	Fzd8	0.129847	0.941449	0.999979	NA	NA	NA	NA	NA	NA	-0.23197	0.895738	0.999274
ENSMUSG00000036908	Unc93b1	0.0819527	0.960745	0.999979	NA	NA	NA	NA	NA	NA	0.152079	0.927244	0.999274
ENSMUSG00000036918	Ttc7	0.179887	0.900566	0.999979	-0.663303	0.64504	0.998401	NA	NA	NA	0.563524	0.695704	0.999274
ENSMUSG00000036923	Stox1	0.555969	0.716357	0.999979	0.637038	0.677623	0.998401	NA	NA	NA	-0.197279	0.897645	0.999274
ENSMUSG00000036934	4921524J17Rik	0.523346	0.751406	0.999979	-1.59192	0.334879	0.998401	NA	NA	NA	NA	NA	NA
ENSMUSG00000037031	Tspan15	-0.491169	0.810617	0.999979	NA	NA	NA	NA	NA	NA	NA	NA	NA
ENSMUSG00000037035	Inhbb	0.129434	0.928199	0.999979	-1.23146	0.390873	0.998401	NA	NA	NA	0.72839	0.611632	0.999274
ENSMUSG00000037060	Cavin3	1.13641	0.433998	0.999979	0.803428	0.581039	0.998401	NA	NA	NA	0.18181	0.900736	0.999274
ENSMUSG00000037143	Cfap61	0.279667	0.869	0.999979	1.1436	0.501066	0.998401	NA	NA	NA	NA	NA	NA
ENSMUSG00000037190	Cyb561d2	0.417871	0.763072	0.999979	-0.798629	0.564163	0.998401	NA	NA	NA	-0.396152	0.77505	0.999274
ENSMUSG00000037225	Fgf2	-0.601812	0.765127	0.999979	1.41033	0.483976	0.998401	NA	NA	NA	NA	NA	NA
ENSMUSG00000037278	Tmem97	1.80617	0.269472	0.999979	0.156992	0.923635	0.998401	NA	NA	NA	0.362389	0.82469	0.999274
ENSMUSG00000037279	Ovol2	-0.433256	0.775544	0.999979	NA	NA	NA	NA	NA	NA	NA	NA	NA
ENSMUSG00000037280	Galnt6	-0.93	0.674097	0.999979	NA	NA	NA	NA	NA	NA	NA	NA	NA
ENSMUSG00000037315	Jade3	0.205702	0.854709	0.999979	0.39868	0.722882	0.998401	NA	NA	NA	0.513562	0.647759	0.999274
ENSMUSG00000037370	Enpp1	-0.361743	0.846921	0.999979	-2.21323	0.237312	0.998401	NA	NA	NA	-2.53752	0.175499	0.999274
ENSMUSG00000037463	Fbxo27	-0.0386625	0.977832	0.999979	-1.01021	0.468634	0.998401	NA	NA	NA	1.25306	0.368285	0.999274
ENSMUSG00000037474	Dtl	-0.0486055	0.968441	0.999979	-0.44539	0.71758	0.998401	NA	NA	NA	-0.123393	0.920078	0.999274
ENSMUSG00000037523	Mavs	-0.471678	0.799071	0.999979	NA	NA	NA	NA	NA	NA	0.171088	0.926469	0.999274
ENSMUSG00000037625	Cldn11	-0.95643	0.608028	0.999979	-0.646019	0.728646	0.998401	NA	NA	NA	NA	NA	NA
ENSMUSG00000037649	H2-DMa	-1.67715	0.213807	0.999979	0.326569	0.808708	0.998401	NA	NA	NA	0.500526	0.712844	0.999274
ENSMUSG00000037664	Cdkn1c	-0.164414	0.934233	0.999979	NA	NA	NA	NA	NA	NA	0.351132	0.860539	0.999274
ENSMUSG00000037681	Esyt3	0.577973	0.703851	0.999979	-1.14984	0.449084	0.998401	NA	NA	NA	0.758262	0.617338	0.999274
ENSMUSG00000037708	Spag6	-0.0882936	0.970448	0.999979	NA	NA	NA	NA	NA	NA	NA	NA	NA
ENSMUSG00000037813	D630003M21Rik	0.0941559	0.958441	0.999979	0.0702023	0.969019	0.998401	NA	NA	NA	NA	NA	NA
ENSMUSG00000037868	Egr2	-1.23333	0.575011	0.999979	NA	NA	NA	NA	NA	NA	NA	NA	NA
ENSMUSG00000037892	Pcdh18	-0.311928	0.759224	0.999979	0.628086	0.533825	0.998401	NA	NA	NA	-0.27053	0.788834	0.999274
ENSMUSG00000037962	Rflna	0.745723	0.722018	0.999979	NA	NA	NA	NA	NA	NA	0.713115	0.734083	0.999274
ENSMUSG00000037973	Ccdc129	1.28895	0.593027	0.999979	NA	NA	NA	NA	NA	NA	NA	NA	NA
ENSMUSG00000037994	Slc9b2	0.164967	0.918534	0.999979	-0.0983781	0.951365	0.998401	NA	NA	NA	-0.180732	0.910829	0.999274
ENSMUSG00000037995	Igsf9	0.869354	0.678434	0.999979	NA	NA	NA	NA	NA	NA	NA	NA	NA
ENSMUSG00000038115	Ano2	2.03505	0.339405	0.999979	NA	NA	NA	NA	NA	NA	-1.24989	0.557021	0.999274
ENSMUSG00000038208	Pgap3	1.91093	0.230896	0.999979	-2.14838	0.178046	0.998401	NA	NA	NA	0.195112	0.902486	0.999274
ENSMUSG00000038225	Primpol	0.60466	0.760149	0.999979	NA	NA	NA	NA	NA	NA	-0.0142717	0.994253	0.999274
ENSMUSG00000038239	Hrc	-0.766369	0.75858	0.999979	NA	NA	NA	NA	NA	NA	NA	NA	NA
ENSMUSG00000038268	Ovca2	0.0978115	0.950436	0.999979	-0.0118226	0.994014	0.998698	NA	NA	NA	-1.5784	0.316365	0.999274
ENSMUSG00000038292	Ccdc155	-0.135465	0.943986	0.999979	NA	NA	NA	NA	NA	NA	1.57101	0.41645	0.999274
ENSMUSG00000038463	Olfml2b	-1.18186	0.485452	0.999979	0.474638	0.779596	0.998401	NA	NA	NA	-0.356944	0.833132	0.999274
ENSMUSG00000038507	Parp12	1.4016	0.366659	0.999979	-0.0562154	0.971114	0.998401	NA	NA	NA	-0.498617	0.747706	0.999274
ENSMUSG00000038523	1700003F12Rik	2.31019	0.257538	0.999979	NA	NA	NA	NA	NA	NA	NA	NA	NA
ENSMUSG00000038622	Med30	0.422913	0.736007	0.999979	0.857999	0.494887	0.998401	NA	NA	NA	0.657889	0.600673	0.999274
ENSMUSG00000038637	Lrrc56	1.48637	0.40045	0.999979	0.691471	0.695561	0.998401	NA	NA	NA	NA	NA	NA
ENSMUSG00000038668	Lpar1	-0.0967771	0.952154	0.999979	-1.60663	0.31883	0.998401	NA	NA	NA	NA	NA	NA
ENSMUSG00000038760	Trhr	-0.788583	0.695051	0.999979	NA	NA	NA	NA	NA	NA	NA	NA	NA
ENSMUSG00000038775	Vill	-0.59938	0.642763	0.999979	0.514108	0.692529	0.998401	NA	NA	NA	-1.11069	0.39096	0.999274
ENSMUSG00000038776	Ephx1	-0.429753	0.775821	0.999979	1.76333	0.244183	0.998401	NA	NA	NA	-0.594999	0.693574	0.999274
ENSMUSG00000038836	Agbl3	2.21574	0.154903	0.999979	-0.344586	0.824243	0.998401	NA	NA	NA	-0.079785	0.959004	0.999274
ENSMUSG00000038859	Baiap2l1	-0.705861	0.731573	0.999979	-0.139411	0.945962	0.998401	NA	NA	NA	NA	NA	NA
ENSMUSG00000038879	Nipal2	0.022096	0.988804	0.999979	-0.978111	0.534624	0.998401	NA	NA	NA	2.8334	0.0730125	0.999274
ENSMUSG00000038880	Mrps34	0.349492	0.85373	0.999979	1.05826	0.577286	0.998401	NA	NA	NA	NA	NA	NA
ENSMUSG00000039110	Mycbpap	0.0588923	0.978964	0.999979	NA	NA	NA	NA	NA	NA	NA	NA	NA
ENSMUSG00000039116	Adgrg6	-0.0109233	0.993037	0.999979	0.785411	0.530319	0.998401	NA	NA	NA	0.584736	0.642592	0.999274
ENSMUSG00000039158	Akna	0.139672	0.931715	0.999979	-0.515147	0.751375	0.998401	NA	NA	NA	-0.188091	0.908106	0.999274
ENSMUSG00000039168	Dap	-0.459733	0.738794	0.999979	-0.421336	0.759885	0.998401	NA	NA	NA	2.4037	0.0824549	0.999274
ENSMUSG00000039194	Rlbp1	1.8261	0.332838	0.999979	-1.18633	0.528675	0.998401	NA	NA	NA	-1.13596	0.546373	0.999274
ENSMUSG00000039208	Metrnl	-0.465025	0.790393	0.999979	NA	NA	NA	NA	NA	NA	-0.596406	0.733295	0.999274
ENSMUSG00000039246	Lyplal1	-2.29521	0.370983	0.999979	NA	NA	NA	NA	NA	NA	NA	NA	NA
ENSMUSG00000039263	Npepl1	-0.516432	0.795015	0.999979	NA	NA	NA	NA	NA	NA	0.103605	0.958418	0.999274
ENSMUSG00000039376	Synpo2l	-1.00991	0.603885	0.999979	NA	NA	NA	NA	NA	NA	NA	NA	NA
ENSMUSG00000039452	Snx22	0.223532	0.907006	0.999979	NA	NA	NA	NA	NA	NA	-0.0234661	0.99022	0.999274
ENSMUSG00000039480	Nt5dc1	1.64961	0.485519	0.999979	NA	NA	NA	NA	NA	NA	NA	NA	NA
ENSMUSG00000039519	Cyp7b1	-0.959764	0.597719	0.999979	NA	NA	NA	NA	NA	NA	0.291355	0.87286	0.999274
ENSMUSG00000039529	Atp8b1	1.14313	0.487244	0.999979	0.538823	0.74363	0.998401	NA	NA	NA	-2.09709	0.203239	0.999274
ENSMUSG00000039543	Cfap70	0.955342	0.62239	0.999979	-1.51891	0.432601	0.998401	NA	NA	NA	NA	NA	NA
ENSMUSG00000039552	Rsph4a	-1.29176	0.462735	0.999979	NA	NA	NA	NA	NA	NA	NA	NA	NA
ENSMUSG00000039616	Mocos	0.450278	0.855203	0.999979	NA	NA	NA	NA	NA	NA	NA	NA	NA
ENSMUSG00000039748	Exo1	0.893097	0.711294	0.999979	NA	NA	NA	NA	NA	NA	NA	NA	NA
ENSMUSG00000039754	Alkbh4	2.26859	0.255406	0.999979	NA	NA	NA	NA	NA	NA	NA	NA	NA
ENSMUSG00000039787	Cercam	-0.315763	0.829577	0.999979	0.0133088	0.992763	0.998508	NA	NA	NA	-1.53497	0.296315	0.999274
ENSMUSG00000039813	Tbc1d2	0.883415	0.590822	0.999979	-2.51574	0.125694	0.998401	NA	NA	NA	4.1556	0.0127984	0.547496
ENSMUSG00000039887	Alg14	0.419514	0.808181	0.999979	-1.54509	0.370982	0.998401	NA	NA	NA	-0.284398	0.86933	0.999274
ENSMUSG00000039908	Slc26a11	1.33674	0.511768	0.999979	NA	NA	NA	NA	NA	NA	0.548932	0.787904	0.999274
ENSMUSG00000039911	Spsb1	0.243402	0.853264	0.999979	0.0868922	0.947612	0.998401	NA	NA	NA	-0.427832	0.745887	0.999274
ENSMUSG00000039963	Ccdc40	1.54002	0.380427	0.999979	NA	NA	NA	NA	NA	NA	0.991483	0.571191	0.999274
ENSMUSG00000039985	Fam60a	0.443883	0.802097	0.999979	0.0699728	0.968555	0.998401	NA	NA	NA	-0.575599	0.744925	0.999274
ENSMUSG00000039994	Timeless	-0.177349	0.904585	0.999979	1.01225	0.493441	0.998401	NA	NA	NA	0.850423	0.565476	0.999274
ENSMUSG00000040016	Ptger3	0.0791683	0.958417	0.999979	0.328657	0.82943	0.998401	NA	NA	NA	NA	NA	NA
ENSMUSG00000040046	Tph1	0.121885	0.964658	0.999979	NA	NA	NA	NA	NA	NA	NA	NA	NA
ENSMUSG00000040139	9430038I01Rik	-1.11774	0.602105	0.999979	NA	NA	NA	NA	NA	NA	NA	NA	NA
ENSMUSG00000040147	Maob	0.348806	0.80168	0.999979	NA	NA	NA	NA	NA	NA	3.0206	0.0300579	0.967182
ENSMUSG00000040195	Nemp1	-0.735324	0.612755	0.999979	0.891061	0.539564	0.998401	NA	NA	NA	-0.445792	0.758826	0.999274
ENSMUSG00000040229	Gpr34	-0.944075	0.650479	0.999979	NA	NA	NA	NA	NA	NA	0.512851	0.805688	0.999274
ENSMUSG00000040269	Mrps28	-1.14612	0.495485	0.999979	-0.182992	0.913285	0.998401	NA	NA	NA	NA	NA	NA
ENSMUSG00000040287	Stac3	0.968675	0.6764	0.999979	NA	NA	NA	NA	NA	NA	NA	NA	NA
ENSMUSG00000040302	Rbm48	1.15902	0.375014	0.999979	0.129771	0.920829	0.998401	NA	NA	NA	-2.0516	0.117382	0.999274
ENSMUSG00000040322	Slc25a24	0.698863	0.728461	0.999979	-0.0456316	0.981911	0.998401	NA	NA	NA	NA	NA	NA
ENSMUSG00000040428	Plekha4	0.743461	0.702254	0.999979	NA	NA	NA	NA	NA	NA	-0.0322157	0.986777	0.999274
ENSMUSG00000040441	Slc26a10	0.0407418	0.984401	0.999979	NA	NA	NA	NA	NA	NA	NA	NA	NA
ENSMUSG00000040464	Gtpbp10	-0.28359	0.855224	0.999979	0.624346	0.687749	0.998401	NA	NA	NA	0.563524	0.71675	0.999274
ENSMUSG00000040466	Blvrb	-3.4055	0.124245	0.999979	NA	NA	NA	NA	NA	NA	NA	NA	NA
ENSMUSG00000040584	Abcb1a	-0.771131	0.654474	0.999979	-0.193669	0.910652	0.998401	NA	NA	NA	1.12835	0.512292	0.999274
ENSMUSG00000040605	Bace2	-0.037707	0.983254	0.999979	0.552051	0.758702	0.998401	NA	NA	NA	NA	NA	NA
ENSMUSG00000040621	Gemin8	-0.291733	0.860957	0.999979	NA	NA	NA	NA	NA	NA	0.298925	0.857533	0.999274
ENSMUSG00000040624	Plekhg1	-0.474619	0.76464	0.999979	2.16969	0.171298	0.998401	NA	NA	NA	0.384371	0.808151	0.999274
ENSMUSG00000040717	Il17rd	-1.47942	0.309849	0.999979	1.83319	0.209622	0.998401	NA	NA	NA	-0.0923119	0.949423	0.999274
ENSMUSG00000040734	Ppp1r13l	1.29362	0.235911	0.999979	-0.631211	0.562928	0.998401	NA	NA	NA	-0.350209	0.748511	0.999274
ENSMUSG00000040749	Siah1b	-0.668502	0.746295	0.999979	NA	NA	NA	NA	NA	NA	NA	NA	NA
ENSMUSG00000040752	Myh6	0.909511	0.504086	0.999979	-1.30097	0.340294	0.998401	NA	NA	NA	-0.620919	0.648077	0.999274
ENSMUSG00000040840	4930579G18Rik	-2.25601	0.279605	0.999979	1.14301	0.583682	0.998401	NA	NA	NA	NA	NA	NA
ENSMUSG00000040883	Tmem205	0.712987	0.713824	0.999979	-0.698926	0.719172	0.998401	NA	NA	NA	NA	NA	NA
ENSMUSG00000040938	Slc16a11	0.835616	0.414045	0.999979	-0.141227	0.890192	0.998401	NA	NA	NA	-0.0182677	0.985745	0.999274
ENSMUSG00000041046	Ramp3	-0.455351	0.799325	0.999979	NA	NA	NA	NA	NA	NA	NA	NA	NA
ENSMUSG00000041187	Prkd2	0.929562	0.535362	0.999979	-1.56162	0.296135	0.998401	NA	NA	NA	2.2527	0.132029	0.999274
ENSMUSG00000041261	Car8	1.33702	0.498895	0.999979	NA	NA	NA	NA	NA	NA	0.606939	0.758554	0.999274
ENSMUSG00000041324	Inhba	-0.163472	0.912266	0.999979	1.28894	0.385246	0.998401	NA	NA	NA	1.15564	0.436178	0.999274
ENSMUSG00000041431	Ccnb1	-0.660672	0.770677	0.999979	NA	NA	NA	NA	NA	NA	NA	NA	NA
ENSMUSG00000041460	Cacna2d4	0.005512	0.997441	0.999979	-1.87938	0.274984	0.998401	NA	NA	NA	-0.817816	0.634087	0.999274
ENSMUSG00000041482	Piezo2	0.671149	0.680731	0.999979	-0.0786564	0.9615	0.998401	NA	NA	NA	3.06278	0.0616906	0.999274
ENSMUSG00000041515	Irf8	0.660968	0.800645	0.999979	NA	NA	NA	NA	NA	NA	NA	NA	NA
ENSMUSG00000041552	Ptchd1	0.410911	0.672184	0.999979	-0.0175969	0.985548	0.998401	NA	NA	NA	0.341383	0.725617	0.999274
ENSMUSG00000041565	L3mbtl4	0.13009	0.940432	0.999979	0.847396	0.626368	0.998401	NA	NA	NA	NA	NA	NA
ENSMUSG00000041649	Klf8	-0.246721	0.867583	0.999979	-0.801698	0.587611	0.998401	NA	NA	NA	-1.19996	0.417539	0.999274
ENSMUSG00000041674	BC006965	0.10605	0.941167	0.999979	NA	NA	NA	NA	NA	NA	1.6092	0.264445	0.999274
ENSMUSG00000041695	Kcnj2	0.592177	0.630262	0.999979	-0.178674	0.885004	0.998401	NA	NA	NA	0.315297	0.79762	0.999274
ENSMUSG00000041797	Abca9	-1.16407	0.451337	0.999979	-0.297834	0.847022	0.998401	NA	NA	NA	0.0175387	0.990931	0.999274
ENSMUSG00000041840	Haus1	0.339527	0.855561	0.999979	-1.17285	0.529335	0.998401	NA	NA	NA	NA	NA	NA
ENSMUSG00000041954	Tnfrsf18	-0.144549	0.915415	0.999979	0.282694	0.835513	0.998401	NA	NA	NA	0.838871	0.537683	0.999274
ENSMUSG00000041957	Pkp2	0.635304	0.64277	0.999979	-0.567677	0.678603	0.998401	NA	NA	NA	0.306775	0.822821	0.999274
ENSMUSG00000041959	S100a10	-0.124233	0.932668	0.999979	-0.401027	0.785222	0.998401	NA	NA	NA	0.836424	0.570127	0.999274
ENSMUSG00000042073	Abhd14b	-0.6265	0.682964	0.999979	1.22848	0.423802	0.998401	NA	NA	NA	-0.155165	0.91949	0.999274
ENSMUSG00000042116	Vwa1	0.253768	0.846918	0.999979	-1.18871	0.365571	0.998401	NA	NA	NA	1.57405	0.231713	0.999274
ENSMUSG00000042195	Slc35f2	1.22904	0.517504	0.999979	NA	NA	NA	NA	NA	NA	1.08961	0.564576	0.999274
ENSMUSG00000042225	Ammecr1	-0.32898	0.824968	0.999979	-1.45631	0.327552	0.998401	NA	NA	NA	0.988927	0.506395	0.999274
ENSMUSG00000042286	Stab1	1.03644	0.528375	0.999979	NA	NA	NA	NA	NA	NA	-0.140521	0.931805	0.999274
ENSMUSG00000042349	Ikbke	0.768086	0.700807	0.999979	0.736553	0.712666	0.998401	NA	NA	NA	NA	NA	NA
ENSMUSG00000042417	Ccno	-1.27364	0.669403	0.999979	NA	NA	NA	NA	NA	NA	NA	NA	NA
ENSMUSG00000042510	AA986860	-0.324265	0.8851	0.999979	NA	NA	NA	NA	NA	NA	NA	NA	NA
ENSMUSG00000042567	Nek10	0.365724	0.806104	0.999979	-0.227531	0.878784	0.998401	NA	NA	NA	-1.69185	0.256336	0.999274
ENSMUSG00000042631	Xkr7	-1.98976	0.205517	0.999979	0.704961	0.653911	0.998401	NA	NA	NA	0.997043	0.525838	0.999274
ENSMUSG00000042641	Rgsl1	-0.00369516	0.997934	0.999979	-1.42222	0.319552	0.998401	NA	NA	NA	-0.274736	0.847394	0.999274
ENSMUSG00000042670	Immp1l	-0.606023	0.712257	0.999979	-2.53132	0.123612	0.998401	NA	NA	NA	0.301129	0.854907	0.999274
ENSMUSG00000042708	Shcbp1l	1.16414	0.475792	0.999979	-0.399748	0.806496	0.998401	NA	NA	NA	1.66326	0.308265	0.999274
ENSMUSG00000042770	Hebp1	0.0198377	0.987445	0.999979	0.0611143	0.961365	0.998401	NA	NA	NA	-1.23375	0.327994	0.999274
ENSMUSG00000042814	Mcts2	1.20905	0.40715	0.999979	0.0222816	0.987786	0.998401	NA	NA	NA	-0.745031	0.60886	0.999274
ENSMUSG00000042903	Foxo4	-1.14046	0.481121	0.999979	4.30926	0.00873092	0.40244	NA	NA	NA	-1.12217	0.488632	0.999274
ENSMUSG00000043279	Trim56	-0.528324	0.790266	0.999979	NA	NA	NA	NA	NA	NA	NA	NA	NA
ENSMUSG00000043289	Mei4	-0.00945007	0.996968	0.999979	NA	NA	NA	NA	NA	NA	NA	NA	NA
ENSMUSG00000043510	Hscb	-2.92	0.214263	0.999979	NA	NA	NA	NA	NA	NA	NA	NA	NA
ENSMUSG00000043541	Casc1	1.49082	0.479683	0.999979	NA	NA	NA	NA	NA	NA	0.491688	0.815728	0.999274
ENSMUSG00000043633	Fam221b	-1.6377	0.439072	0.999979	NA	NA	NA	NA	NA	NA	NA	NA	NA
ENSMUSG00000043773	1700048O20Rik	0.784446	0.689707	0.999979	NA	NA	NA	NA	NA	NA	NA	NA	NA
ENSMUSG00000044014	Npy5r	-0.379367	0.840742	0.999979	-1.0812	0.567011	0.998401	NA	NA	NA	0.0636396	0.973093	0.999274
ENSMUSG00000044017	Adgrd1	-0.903143	0.618819	0.999979	NA	NA	NA	NA	NA	NA	NA	NA	NA
ENSMUSG00000044021	Muc19	3.14719	0.141853	0.999979	1.21125	0.571587	0.998401	NA	NA	NA	NA	NA	NA
ENSMUSG00000044081	Zfp85os	1.30759	0.389657	0.999979	-0.31406	0.836225	0.998401	NA	NA	NA	1.41608	0.351818	0.999274
ENSMUSG00000044092	C130050O18Rik	0.729162	0.700733	0.999979	NA	NA	NA	NA	NA	NA	NA	NA	NA
ENSMUSG00000044155	Lsm8	-0.341976	0.803505	0.999979	-0.854917	0.534305	0.998401	NA	NA	NA	-2.58159	0.0604374	0.999274
ENSMUSG00000044164	Rnf182	0.807434	0.666272	0.999979	NA	NA	NA	NA	NA	NA	-0.353602	0.850139	0.999274
ENSMUSG00000044167	Foxo1	0.497991	0.68184	0.999979	-0.635917	0.601434	0.998401	NA	NA	NA	2.74941	0.0239544	0.842919
ENSMUSG00000044250	Pced1b	-0.801578	0.504079	0.999979	-1.26309	0.293236	0.998401	NA	NA	NA	1.44293	0.229629	0.999274
ENSMUSG00000044317	Gpr4	1.06999	0.492804	0.999979	-0.581272	0.709515	0.998401	NA	NA	NA	NA	NA	NA
ENSMUSG00000044337	Ackr3	-0.415591	0.821555	0.999979	1.06965	0.561872	0.998401	NA	NA	NA	NA	NA	NA
ENSMUSG00000044339	Alkbh2	0.582877	0.805287	0.999979	NA	NA	NA	NA	NA	NA	NA	NA	NA
ENSMUSG00000044350	Lacc1	-0.129181	0.941199	0.999979	0.409035	0.815338	0.998401	NA	NA	NA	NA	NA	NA
ENSMUSG00000044390	Tigd3	2.27806	0.132813	0.999979	-2.04608	0.175393	0.998401	NA	NA	NA	1.13836	0.45107	0.999274
ENSMUSG00000044408	Sptssa	0.845047	0.665429	0.999979	NA	NA	NA	NA	NA	NA	NA	NA	NA
ENSMUSG00000044447	Dock5	0.646352	0.659923	0.999979	0.586259	0.689408	0.998401	NA	NA	NA	1.56001	0.286606	0.999274
ENSMUSG00000044456	Rin3	1.79936	0.425051	0.999979	NA	NA	NA	NA	NA	NA	NA	NA	NA
ENSMUSG00000044469	Tnfaip8l1	1.71321	0.347812	0.999979	NA	NA	NA	NA	NA	NA	NA	NA	NA
ENSMUSG00000044499	Hs3st5	0.793073	0.486146	0.999979	-1.85919	0.102357	0.998401	NA	NA	NA	-1.03185	0.365516	0.999274
ENSMUSG00000044534	Ackr2	0.28805	0.902096	0.999979	NA	NA	NA	NA	NA	NA	NA	NA	NA
ENSMUSG00000044562	Rasip1	1.85581	0.304154	0.999979	0.0812928	0.964033	0.998401	NA	NA	NA	NA	NA	NA
ENSMUSG00000044674	Fzd1	0.656775	0.528523	0.999979	0.0761825	0.941769	0.998401	NA	NA	NA	0.535384	0.606951	0.999274
ENSMUSG00000044689	Gm13749	1.01361	0.757286	0.999979	NA	NA	NA	NA	NA	NA	NA	NA	NA
ENSMUSG00000044707	Ccnjl	1.44055	0.552551	0.999979	NA	NA	NA	NA	NA	NA	NA	NA	NA
ENSMUSG00000044749	Abca6	1.38616	0.380993	0.999979	-1.50853	0.339584	0.998401	NA	NA	NA	0.868534	0.582597	0.999274
ENSMUSG00000044757	Gm6430	-1.44008	0.412822	0.999979	-0.461439	0.792661	0.998401	NA	NA	NA	NA	NA	NA
ENSMUSG00000044770	Scml4	0.0642301	0.963946	0.999979	-0.499552	0.725516	0.998401	NA	NA	NA	-0.296908	0.834383	0.999274
ENSMUSG00000044787	Spata32	3.59121	0.0691299	0.999979	NA	NA	NA	NA	NA	NA	NA	NA	NA
ENSMUSG00000044906	4930503L19Rik	-1.39497	0.32307	0.999979	-0.00519387	0.997064	0.999186	NA	NA	NA	0.104097	0.941262	0.999274
ENSMUSG00000045008	9030612E09Rik	0.151583	0.938759	0.999979	NA	NA	NA	NA	NA	NA	1.51087	0.446357	0.999274
ENSMUSG00000045031	Cetn4	4.13413	0.0187942	0.718606	NA	NA	NA	NA	NA	NA	NA	NA	NA
ENSMUSG00000045036	Tmem232	1.59135	0.472713	0.999979	NA	NA	NA	NA	NA	NA	NA	NA	NA
ENSMUSG00000045102	Poln	-3.59029	0.075244	0.999979	NA	NA	NA	NA	NA	NA	NA	NA	NA
ENSMUSG00000045107	Saysd1	0.28793	0.855191	0.999979	-2.28464	0.147612	0.998401	NA	NA	NA	NA	NA	NA
ENSMUSG00000045140	Pigw	0.0765272	0.976818	0.999979	NA	NA	NA	NA	NA	NA	NA	NA	NA
ENSMUSG00000045237	1110012L19Rik	-3.57021	0.085428	0.999979	NA	NA	NA	NA	NA	NA	NA	NA	NA
ENSMUSG00000045251	Zfp688	-0.245955	0.871666	0.999979	-0.588519	0.699277	0.998401	NA	NA	NA	-0.613159	0.686608	0.999274
ENSMUSG00000045259	Klhdc9	0.63724	0.733328	0.999979	-2.26269	0.227676	0.998401	NA	NA	NA	NA	NA	NA
ENSMUSG00000045282	Tmem86b	-0.977097	0.575697	0.999979	-1.87899	0.281803	0.998401	NA	NA	NA	2.03945	0.244308	0.999274
ENSMUSG00000045435	Tmem60	-0.140392	0.9288	0.999979	0.577635	0.713343	0.998401	NA	NA	NA	NA	NA	NA
ENSMUSG00000045464	2810002D19Rik	0.398045	0.799925	0.999979	0.286959	0.855185	0.998401	NA	NA	NA	0.0415405	0.978876	0.999274
ENSMUSG00000045509	Gpr150	0.583029	0.704742	0.999979	NA	NA	NA	NA	NA	NA	1.39812	0.365286	0.999274
ENSMUSG00000045725	Prr15	-0.443042	0.869103	0.999979	NA	NA	NA	NA	NA	NA	NA	NA	NA
ENSMUSG00000045775	Slc16a5	-0.139221	0.955032	0.999979	NA	NA	NA	NA	NA	NA	NA	NA	NA
ENSMUSG00000045799	Gm9800	1.49501	0.332046	0.999979	0.203792	0.894489	0.998401	NA	NA	NA	-1.43979	0.352155	0.999274
ENSMUSG00000045854	Lyrm2	-0.664973	0.646897	0.999979	-0.232133	0.872919	0.998401	NA	NA	NA	0.482467	0.739987	0.999274
ENSMUSG00000045867	Cradd	-0.989528	0.546737	0.999979	-0.401142	0.807056	0.998401	NA	NA	NA	NA	NA	NA
ENSMUSG00000045868	Gvin1	0.137895	0.931244	0.999979	NA	NA	NA	NA	NA	NA	2.625	0.101226	0.999274
ENSMUSG00000045886	Gm9803	1.68729	0.390549	0.999979	NA	NA	NA	NA	NA	NA	-0.738167	0.706743	0.999274
ENSMUSG00000045968	Teddm2	0.637975	0.720912	0.999979	-0.394774	0.824727	0.998401	NA	NA	NA	NA	NA	NA
ENSMUSG00000045991	Onecut2	-0.405648	0.798093	0.999979	0.193393	0.903082	0.998401	NA	NA	NA	NA	NA	NA
ENSMUSG00000046109	AB041806	3.43711	0.132645	0.999979	NA	NA	NA	NA	NA	NA	NA	NA	NA
ENSMUSG00000046207	Pik3r6	1.33727	0.514789	0.999979	NA	NA	NA	NA	NA	NA	NA	NA	NA
ENSMUSG00000046341	Gm11223	-1.18041	0.297177	0.999979	NA	NA	NA	NA	NA	NA	NA	NA	NA
ENSMUSG00000046410	Kcnk6	-1.91439	0.443282	0.999979	NA	NA	NA	NA	NA	NA	NA	NA	NA
ENSMUSG00000046561	Arsj	1.26399	0.413013	0.999979	NA	NA	NA	NA	NA	NA	0.452813	0.769371	0.999274
ENSMUSG00000046610	Oacyl	0.164889	0.93204	0.999979	-1.5454	0.424024	0.998401	NA	NA	NA	0.263621	0.891638	0.999274
ENSMUSG00000046637	Ttc34	-0.793941	0.694249	0.999979	-0.707457	0.726028	0.998401	NA	NA	NA	NA	NA	NA
ENSMUSG00000046761	Fam83h	0.244678	0.882904	0.999979	-1.2568	0.450051	0.998401	NA	NA	NA	NA	NA	NA
ENSMUSG00000046805	Mpeg1	1.54007	0.312728	0.999979	-1.7307	0.256351	0.998401	NA	NA	NA	-0.232082	0.879028	0.999274
ENSMUSG00000046808	Atp10d	0.910529	0.511364	0.999979	0.218688	0.87459	0.998401	NA	NA	NA	-2.77654	0.0460574	0.999274
ENSMUSG00000046879	Irgm1	1.04805	0.586579	0.999979	NA	NA	NA	NA	NA	NA	-1.8286	0.342083	0.999274
ENSMUSG00000046942	Mageb16	1.24671	0.453573	0.999979	NA	NA	NA	NA	NA	NA	-0.813813	0.624333	0.999274
ENSMUSG00000046952	Gm5815	0.444709	0.860876	0.999979	NA	NA	NA	NA	NA	NA	NA	NA	NA
ENSMUSG00000046959	Slc26a1	-0.0551998	0.965661	0.999979	-0.472598	0.712305	0.998401	NA	NA	NA	1.54633	0.227468	0.999274
ENSMUSG00000046999	1110032F04Rik	0.15034	0.907965	0.999979	-0.168024	0.89718	0.998401	NA	NA	NA	-0.255895	0.844218	0.999274
ENSMUSG00000047022	Mipol1	-0.893616	0.561418	0.999979	NA	NA	NA	NA	NA	NA	2.09758	0.173541	0.999274
ENSMUSG00000047246	Hist1h2be	0.37116	0.82114	0.999979	-0.631907	0.700266	0.998401	NA	NA	NA	0.816789	0.618779	0.999274
ENSMUSG00000047363	Cstad	-0.820323	0.74253	0.999979	NA	NA	NA	NA	NA	NA	NA	NA	NA
ENSMUSG00000047369	Dnah14	0.806364	0.544449	0.999979	-2.68044	0.0445526	0.998401	NA	NA	NA	0.170165	0.898427	0.999274
ENSMUSG00000047502	Mroh7	-1.28426	0.416722	0.999979	1.41989	0.370029	0.998401	NA	NA	NA	-0.510405	0.747447	0.999274
ENSMUSG00000047507	Baiap3	0.338133	0.752472	0.999979	-0.0381773	0.971513	0.998401	NA	NA	NA	-0.429943	0.687973	0.999274
ENSMUSG00000047515	BC049715	-2.39354	0.214537	0.999979	NA	NA	NA	NA	NA	NA	1.25335	0.513503	0.999274
ENSMUSG00000047604	Frat2	-2.53581	0.128706	0.999979	NA	NA	NA	NA	NA	NA	NA	NA	NA
ENSMUSG00000047669	Msl3l2	-0.144023	0.909297	0.999979	-0.767064	0.544293	0.998401	NA	NA	NA	-0.136074	0.914406	0.999274
ENSMUSG00000047712	Ust	1.00097	0.380304	0.999979	-0.978073	0.391011	0.998401	NA	NA	NA	-0.610252	0.592127	0.999274
ENSMUSG00000047749	Zc3hav1l	-0.114797	0.923757	0.999979	0.744017	0.535354	0.998401	NA	NA	NA	-0.859304	0.474075	0.999274
ENSMUSG00000047773	Ankfn1	0.979791	0.474417	0.999979	1.27284	0.351332	0.998401	NA	NA	NA	1.03228	0.45043	0.999274
ENSMUSG00000047810	Ccdc88b	-0.739197	0.631843	0.999979	0.0950693	0.950935	0.998401	NA	NA	NA	0.55946	0.717155	0.999274
ENSMUSG00000047832	Cdca4	-0.276093	0.881915	0.999979	NA	NA	NA	NA	NA	NA	NA	NA	NA
ENSMUSG00000047965	Rpl9-ps7	-0.248779	0.824631	0.999979	NA	NA	NA	NA	NA	NA	NA	NA	NA
ENSMUSG00000047986	Palm3	-1.38906	0.545486	0.999979	NA	NA	NA	NA	NA	NA	NA	NA	NA
ENSMUSG00000048120	Entpd1	0.935843	0.533411	0.999979	NA	NA	NA	NA	NA	NA	1.42274	0.343855	0.999274
ENSMUSG00000048126	Col6a3	1.04022	0.575381	0.999979	NA	NA	NA	NA	NA	NA	1.37547	0.458816	0.999274
ENSMUSG00000048186	Bend7	-0.458826	0.8018	0.999979	-0.952472	0.601733	0.998401	NA	NA	NA	0.230821	0.899364	0.999274
ENSMUSG00000048215	A630023P12Rik	-1.47283	0.59311	0.999979	NA	NA	NA	NA	NA	NA	NA	NA	NA
ENSMUSG00000048482	Bdnf	-0.0852778	0.941907	0.999979	NA	NA	NA	NA	NA	NA	-1.82331	0.120521	0.999274
ENSMUSG00000048495	Tyw5	0.177093	0.926867	0.999979	1.95174	0.312275	0.998401	NA	NA	NA	NA	NA	NA
ENSMUSG00000048538	Gm9826	-0.22562	0.915247	0.999979	NA	NA	NA	NA	NA	NA	NA	NA	NA
ENSMUSG00000048581	E130311K13Rik	-0.628213	0.697228	0.999979	0.988565	0.541015	0.998401	NA	NA	NA	0.345339	0.831088	0.999274
ENSMUSG00000048647	Exd1	0.737152	0.749747	0.999979	NA	NA	NA	NA	NA	NA	NA	NA	NA
ENSMUSG00000048731	Ggnbp1	-1.81769	0.356849	0.999979	NA	NA	NA	NA	NA	NA	NA	NA	NA
ENSMUSG00000048794	Cfap100	0.476532	0.813591	0.999979	NA	NA	NA	NA	NA	NA	NA	NA	NA
ENSMUSG00000048827	Pkd1l3	0.689213	0.588772	0.999979	-0.746366	0.558552	0.998401	NA	NA	NA	1.64814	0.196398	0.999274
ENSMUSG00000048905	4930539E08Rik	0.805339	0.559032	0.999979	0.715221	0.604039	0.998401	NA	NA	NA	1.39586	0.312615	0.999274
ENSMUSG00000048970	C1galt1c1	0.886512	0.526113	0.999979	-2.59666	0.0637455	0.998401	NA	NA	NA	-0.866625	0.53549	0.999274
ENSMUSG00000049086	Bmyc	-1.11686	0.555074	0.999979	NA	NA	NA	NA	NA	NA	NA	NA	NA
ENSMUSG00000049160	Tex50	-1.99321	0.379493	0.999979	NA	NA	NA	NA	NA	NA	NA	NA	NA
ENSMUSG00000049439	Cyp20a1	-0.627745	0.70159	0.999979	NA	NA	NA	NA	NA	NA	-1.52456	0.352272	0.999274
ENSMUSG00000049521	Cdc42ep1	1.39362	0.435928	0.999979	0.0937778	0.958127	0.998401	NA	NA	NA	1.05038	0.556406	0.999274
ENSMUSG00000049539	Hist1h1a	-0.522776	0.819846	0.999979	NA	NA	NA	NA	NA	NA	NA	NA	NA
ENSMUSG00000049562	Ap5b1	0.438973	0.770327	0.999979	-0.647366	0.666817	0.998401	NA	NA	NA	1.17888	0.432585	0.999274
ENSMUSG00000049676	Catsperg1	-0.67146	0.746133	0.999979	NA	NA	NA	NA	NA	NA	0.909362	0.660998	0.999274
ENSMUSG00000049811	Fam161a	0.10223	0.957128	0.999979	NA	NA	NA	NA	NA	NA	NA	NA	NA
ENSMUSG00000049823	Zbtb12	1.36963	0.491055	0.999979	NA	NA	NA	NA	NA	NA	NA	NA	NA
ENSMUSG00000049872	Fam26e	-0.074746	0.975096	0.999979	NA	NA	NA	NA	NA	NA	NA	NA	NA
ENSMUSG00000049904	Tmem17	-0.775437	0.716268	0.999979	NA	NA	NA	NA	NA	NA	NA	NA	NA
ENSMUSG00000049928	Glp2r	-0.746774	0.594632	0.999979	0.980813	0.484693	0.998401	NA	NA	NA	-0.73154	0.602277	0.999274
ENSMUSG00000049950	Rpp38	0.357928	0.859267	0.999979	NA	NA	NA	NA	NA	NA	NA	NA	NA
ENSMUSG00000049999	Ppp1r3d	-1.71545	0.347283	0.999979	NA	NA	NA	NA	NA	NA	NA	NA	NA
ENSMUSG00000050022	Amz1	0.150955	0.878475	0.999979	-0.103707	0.916388	0.998401	NA	NA	NA	0.34109	0.730315	0.999274
ENSMUSG00000050075	Gpr171	1.30686	0.562205	0.999979	NA	NA	NA	NA	NA	NA	NA	NA	NA
ENSMUSG00000050122	Vwa3b	1.91669	0.424366	0.999979	NA	NA	NA	NA	NA	NA	NA	NA	NA
ENSMUSG00000050296	Abca12	0.677455	0.716612	0.999979	NA	NA	NA	NA	NA	NA	1.60797	0.388975	0.999274
ENSMUSG00000050299	Gm9843	-1.97899	0.105017	0.999979	NA	NA	NA	NA	NA	NA	NA	NA	NA
ENSMUSG00000050315	Synpo2	0.616174	0.751492	0.999979	NA	NA	NA	NA	NA	NA	NA	NA	NA
ENSMUSG00000050503	Fbxl22	-0.219768	0.913838	0.999979	NA	NA	NA	NA	NA	NA	NA	NA	NA
ENSMUSG00000050505	Pcdh20	-0.420991	0.685104	0.999979	1.36266	0.189957	0.998401	NA	NA	NA	0.0965588	0.925809	0.999274
ENSMUSG00000050623	Catsperz	1.96536	0.327402	0.999979	NA	NA	NA	NA	NA	NA	NA	NA	NA
ENSMUSG00000050677	Ccdc96	-0.623325	0.77591	0.999979	NA	NA	NA	NA	NA	NA	NA	NA	NA
ENSMUSG00000050721	Plekho2	-0.252086	0.90269	0.999979	NA	NA	NA	NA	NA	NA	-0.741165	0.719033	0.999274
ENSMUSG00000050761	Gp1bb	-1.19507	0.389212	0.999979	-0.334235	0.809542	0.998401	NA	NA	NA	-1.33196	0.337623	0.999274
ENSMUSG00000050808	Muc15	-2.08494	0.294462	0.999979	0.213943	0.914257	0.998401	NA	NA	NA	NA	NA	NA
ENSMUSG00000050930	Map10	-0.432168	0.775901	0.999979	0.0269637	0.98582	0.998401	NA	NA	NA	NA	NA	NA
ENSMUSG00000051000	Fam160a1	0.898016	0.681285	0.999979	NA	NA	NA	NA	NA	NA	NA	NA	NA
ENSMUSG00000051048	P4ha3	-0.973439	0.70336	0.999979	NA	NA	NA	NA	NA	NA	NA	NA	NA
ENSMUSG00000051169	Rpusd3	0.70147	0.718671	0.999979	NA	NA	NA	NA	NA	NA	1.59826	0.411318	0.999274
ENSMUSG00000051212	Gpr183	0.711702	0.66807	0.999979	0.0507423	0.975598	0.998401	NA	NA	NA	3.37049	0.0438789	0.999274
ENSMUSG00000051246	Msantd1	-0.429352	0.820025	0.999979	NA	NA	NA	NA	NA	NA	0.831054	0.659434	0.999274
ENSMUSG00000051341	Zfp52	2.71442	0.162036	0.999979	0.393262	0.839118	0.998401	NA	NA	NA	NA	NA	NA
ENSMUSG00000051504	Siglech	-1.81924	0.257753	0.999979	-1.4787	0.35744	0.998401	NA	NA	NA	1.42065	0.377154	0.999274
ENSMUSG00000051506	Wdfy4	-0.157522	0.920578	0.999979	-0.131093	0.933915	0.998401	NA	NA	NA	0.0118515	0.994023	0.999274
ENSMUSG00000051548	Gm6365	2.32075	0.324486	0.999979	NA	NA	NA	NA	NA	NA	NA	NA	NA
ENSMUSG00000051590	Map3k19	0.593679	0.701552	0.999979	-0.80045	0.605842	0.998401	NA	NA	NA	-0.772257	0.618523	0.999274
ENSMUSG00000051617	Krt9	-0.332566	0.861147	0.999979	NA	NA	NA	NA	NA	NA	1.89236	0.320452	0.999274
ENSMUSG00000051723	Rpl31-ps13	-0.979563	0.599734	0.999979	-0.0488505	0.979115	0.998401	NA	NA	NA	NA	NA	NA
ENSMUSG00000051844	B230319C09Rik	1.01124	0.583358	0.999979	0.780035	0.671903	0.998401	NA	NA	NA	2.59392	0.16128	0.999274
ENSMUSG00000051940	5031410I06Rik	-0.0298166	0.981869	0.999979	-0.853353	0.51427	0.998401	NA	NA	NA	0.409364	0.754801	0.999274
ENSMUSG00000052085	Dock8	0.605553	0.724149	0.999979	-1.13426	0.508313	0.998401	NA	NA	NA	-0.0342099	0.984101	0.999274
ENSMUSG00000052192	Gm5963	0.081049	0.96784	0.999979	NA	NA	NA	NA	NA	NA	1.41433	0.481822	0.999274
ENSMUSG00000052291	5330438D12Rik	2.25347	0.318525	0.999979	NA	NA	NA	NA	NA	NA	NA	NA	NA
ENSMUSG00000052384	Nrros	-0.898669	0.669764	0.999979	0.117107	0.955688	0.998401	NA	NA	NA	NA	NA	NA
ENSMUSG00000052477	C130026I21Rik	0.420651	0.817148	0.999979	0.702213	0.699454	0.998401	NA	NA	NA	3.53212	0.0527832	0.999274
ENSMUSG00000052479	A330008L17Rik	1.6556	0.363833	0.999979	-0.642582	0.724402	0.998401	NA	NA	NA	-0.0760725	0.966707	0.999274
ENSMUSG00000052605	Isoc2b	-2.39378	0.178379	0.999979	-1.32326	0.45586	0.998401	NA	NA	NA	NA	NA	NA
ENSMUSG00000052609	Plekhg3	-0.0968182	0.944984	0.999979	0.25089	0.857762	0.998401	NA	NA	NA	-0.44974	0.748079	0.999274
ENSMUSG00000052616	Terb1	-0.731301	0.742737	0.999979	NA	NA	NA	NA	NA	NA	NA	NA	NA
ENSMUSG00000052861	Dnah6	-0.502388	0.806029	0.999979	NA	NA	NA	NA	NA	NA	NA	NA	NA
ENSMUSG00000052912	Smarca5-ps	2.71787	0.133397	0.999979	NA	NA	NA	NA	NA	NA	2.14219	0.239794	0.999274
ENSMUSG00000052914	Cyp2j6	-0.841686	0.571527	0.999979	-1.43628	0.334287	0.998401	NA	NA	NA	2.44819	0.100258	0.999274
ENSMUSG00000053012	Krcc1	2.06186	0.209995	0.999979	1.71917	0.29569	0.998401	NA	NA	NA	0.202532	0.901977	0.999274
ENSMUSG00000053049	Gm15413	0.635761	0.772298	0.999979	NA	NA	NA	NA	NA	NA	NA	NA	NA
ENSMUSG00000053093	Myh7	-0.654779	0.623677	0.999979	NA	NA	NA	NA	NA	NA	-0.970673	0.46719	0.999274
ENSMUSG00000053111	Fank1	-0.339761	0.863066	0.999979	NA	NA	NA	NA	NA	NA	NA	NA	NA
ENSMUSG00000053198	Prx	-1.01266	0.61158	0.999979	NA	NA	NA	NA	NA	NA	NA	NA	NA
ENSMUSG00000053263	Gm12592	-1.46834	0.289127	0.999979	1.06643	0.441292	0.998401	NA	NA	NA	-0.040273	0.976783	0.999274
ENSMUSG00000053398	Phgdh	-0.715734	0.682172	0.999979	-0.673746	0.699571	0.998401	NA	NA	NA	0.809969	0.643143	0.999274
ENSMUSG00000053399	Adamts18	-0.185181	0.853284	0.999979	-0.195572	0.845342	0.998401	NA	NA	NA	-0.548426	0.584736	0.999274
ENSMUSG00000053560	Ier2	-1.91799	0.270537	0.999979	-0.717621	0.681293	0.998401	NA	NA	NA	NA	NA	NA
ENSMUSG00000053600	Zfp472	-0.957661	0.675541	0.999979	NA	NA	NA	NA	NA	NA	NA	NA	NA
ENSMUSG00000053647	Gper1	-0.385218	0.820091	0.999979	NA	NA	NA	NA	NA	NA	-0.679678	0.688569	0.999274
ENSMUSG00000053740	Gm6457	0.951629	0.551332	0.999979	1.75165	0.275193	0.998401	NA	NA	NA	0.609325	0.703695	0.999274
ENSMUSG00000053783	1700016K19Rik	0.0321558	0.989512	0.999979	NA	NA	NA	NA	NA	NA	NA	NA	NA
ENSMUSG00000053846	Lipg	-0.0433189	0.977934	0.999979	-0.720671	0.645858	0.998401	NA	NA	NA	NA	NA	NA
ENSMUSG00000054381	Zfp747	-1.20718	0.404533	0.999979	-1.34248	0.353776	0.998401	NA	NA	NA	2.07134	0.153838	0.999274
ENSMUSG00000054383	Pnma1	0.54554	0.801115	0.999979	NA	NA	NA	NA	NA	NA	NA	NA	NA
ENSMUSG00000054385	Ceacam2	-0.613298	0.678722	0.999979	-0.440193	0.76647	0.998401	NA	NA	NA	1.42517	0.337498	0.999274
ENSMUSG00000054418	2900041M22Rik	-0.952182	0.618421	0.999979	NA	NA	NA	NA	NA	NA	NA	NA	NA
ENSMUSG00000054457	9430021M05Rik	0.757161	0.546523	0.999979	-0.766712	0.541431	0.998401	NA	NA	NA	0.972182	0.440661	0.999274
ENSMUSG00000054509	Parp4	-0.677371	0.661215	0.999979	-0.95811	0.534592	0.998401	NA	NA	NA	0.403363	0.793725	0.999274
ENSMUSG00000054517	Trim65	1.38442	0.36057	0.999979	-0.277669	0.854427	0.998401	NA	NA	NA	0.921039	0.542854	0.999274
ENSMUSG00000054520	Sh3bp2	-0.176672	0.921956	0.999979	-1.51679	0.399909	0.998401	NA	NA	NA	NA	NA	NA
ENSMUSG00000054555	Adam12	0.310948	0.822738	0.999979	0.715095	0.606307	0.998401	NA	NA	NA	-0.359986	0.794891	0.999274
ENSMUSG00000054717	Hmgb2	-1.44428	0.468092	0.999979	NA	NA	NA	NA	NA	NA	-0.758687	0.702931	0.999274
ENSMUSG00000054836	Elp6	-1.27502	0.466437	0.999979	-0.316676	0.856271	0.998401	NA	NA	NA	NA	NA	NA
ENSMUSG00000054894	Atp5s	-0.340475	0.839689	0.999979	1.89158	0.260952	0.998401	NA	NA	NA	1.44981	0.388341	0.999274
ENSMUSG00000054901	Arhgef33	-0.437362	0.809125	0.999979	-1.30247	0.471948	0.998401	NA	NA	NA	NA	NA	NA
ENSMUSG00000054910	4931415C17Rik	-0.532296	0.763446	0.999979	-0.252143	0.886652	0.998401	NA	NA	NA	NA	NA	NA
ENSMUSG00000054931	Zkscan4	0.382882	0.844967	0.999979	NA	NA	NA	NA	NA	NA	NA	NA	NA
ENSMUSG00000054944	5330416C01Rik	0.0885339	0.963429	0.999979	NA	NA	NA	NA	NA	NA	NA	NA	NA
ENSMUSG00000055044	Pdlim1	-0.65792	0.742033	0.999979	NA	NA	NA	NA	NA	NA	NA	NA	NA
ENSMUSG00000055125	M5C1000I18Rik	0.541534	0.823702	0.999979	NA	NA	NA	NA	NA	NA	NA	NA	NA
ENSMUSG00000055150	Zfp78	0.211951	0.89829	0.999979	0.462331	0.779997	0.998401	NA	NA	NA	-1.12618	0.49661	0.999274
ENSMUSG00000055228	Zfp935	-0.576265	0.761008	0.999979	NA	NA	NA	NA	NA	NA	NA	NA	NA
ENSMUSG00000055313	Pgbd1	0.0536131	0.979215	0.999979	NA	NA	NA	NA	NA	NA	NA	NA	NA
ENSMUSG00000055401	Fbxo6	-0.295841	0.784483	0.999979	0.0797185	0.941243	0.998401	NA	NA	NA	-0.0460839	0.96615	0.999274
ENSMUSG00000055494	Gm14168	-0.218933	0.922064	0.999979	NA	NA	NA	NA	NA	NA	NA	NA	NA
ENSMUSG00000055541	Lair1	0.400264	0.816728	0.999979	-1.12858	0.513558	0.998401	NA	NA	NA	NA	NA	NA
ENSMUSG00000055639	Dach1	0.144765	0.919348	0.999979	0.493496	0.73057	0.998401	NA	NA	NA	0.0248493	0.986176	0.999274
ENSMUSG00000055653	Gpc3	-0.587734	0.732799	0.999979	-0.297131	0.862863	0.998401	NA	NA	NA	-0.185363	0.914279	0.999274
ENSMUSG00000055691	Gja6	0.767457	0.741895	0.999979	NA	NA	NA	NA	NA	NA	NA	NA	NA
ENSMUSG00000055737	Ghr	-0.939444	0.440669	0.999979	-0.0882007	0.942213	0.998401	NA	NA	NA	-0.946778	0.43646	0.999274
ENSMUSG00000055818	A230083G16Rik	-0.804286	0.644814	0.999979	-2.23033	0.201537	0.998401	NA	NA	NA	0.878715	0.615845	0.999274
ENSMUSG00000055833	1700034H15Rik	-0.250512	0.888492	0.999979	-0.623276	0.727169	0.998401	NA	NA	NA	NA	NA	NA
ENSMUSG00000055912	Tmem150a	1.53268	0.261063	0.999979	-2.18866	0.109301	0.998401	NA	NA	NA	-0.0393059	0.976986	0.999274
ENSMUSG00000056204	Pgpep1	-0.716396	0.643669	0.999979	0.722784	0.641195	0.998401	NA	NA	NA	0.913466	0.555575	0.999274
ENSMUSG00000056316	Gm9996	-0.783817	0.749184	0.999979	NA	NA	NA	NA	NA	NA	NA	NA	NA
ENSMUSG00000056383	AI987944	1.56997	0.349924	0.999979	0.0748327	0.964412	0.998401	NA	NA	NA	NA	NA	NA
ENSMUSG00000056481	Cd248	0.400347	0.863543	0.999979	NA	NA	NA	NA	NA	NA	NA	NA	NA
ENSMUSG00000056501	Cebpb	1.60812	0.336819	0.999979	0.664449	0.691051	0.998401	NA	NA	NA	NA	NA	NA
ENSMUSG00000056753	C330011M18Rik	-0.944577	0.69233	0.999979	NA	NA	NA	NA	NA	NA	NA	NA	NA
ENSMUSG00000056947	Mab21l1	0.227924	0.892993	0.999979	NA	NA	NA	NA	NA	NA	-0.3891	0.818275	0.999274
ENSMUSG00000057123	Gja5	-0.560781	0.682981	0.999979	-0.496603	0.717867	0.998401	NA	NA	NA	0.218932	0.873439	0.999274
ENSMUSG00000057132	Rpgrip1	0.414202	0.871656	0.999979	NA	NA	NA	NA	NA	NA	NA	NA	NA
ENSMUSG00000057176	Ccdc189	1.25182	0.357547	0.999979	0.80161	0.556656	0.998401	NA	NA	NA	0.432506	0.750977	0.999274
ENSMUSG00000057234	Mettl15	-0.733591	0.726026	0.999979	NA	NA	NA	NA	NA	NA	NA	NA	NA
ENSMUSG00000057722	Lepr	1.01845	0.594835	0.999979	NA	NA	NA	NA	NA	NA	NA	NA	NA
ENSMUSG00000057762	Gm6169	-0.785022	0.694914	0.999979	NA	NA	NA	NA	NA	NA	-0.723984	0.717485	0.999274
ENSMUSG00000057842	Zfp595	0.250498	0.918806	0.999979	NA	NA	NA	NA	NA	NA	NA	NA	NA
ENSMUSG00000058298	Mcm9	-0.311872	0.842172	0.999979	0.813284	0.603299	0.998401	NA	NA	NA	-0.618217	0.692957	0.999274
ENSMUSG00000058625	Gm17383	-0.774662	0.404863	0.999979	NA	NA	NA	NA	NA	NA	NA	NA	NA
ENSMUSG00000058729	Lin9	0.388444	0.829211	0.999979	NA	NA	NA	NA	NA	NA	NA	NA	NA
ENSMUSG00000058748	Zfp958	-0.570209	0.701768	0.999979	-0.254237	0.864359	0.998401	NA	NA	NA	-0.202968	0.891592	0.999274
ENSMUSG00000058873	Gm5582	2.25642	0.285071	0.999979	NA	NA	NA	NA	NA	NA	NA	NA	NA
ENSMUSG00000059049	Frem1	0.786066	0.487111	0.999979	-0.0523351	0.963154	0.998401	NA	NA	NA	-0.45644	0.686299	0.999274
ENSMUSG00000059237	Ppp1r2-ps4	1.75951	0.235154	0.999979	0.62936	0.671001	0.998401	NA	NA	NA	1.80205	0.223281	0.999274
ENSMUSG00000059277	R74862	-0.0704757	0.95986	0.999979	-0.48189	0.730969	0.998401	NA	NA	NA	0.139837	0.920434	0.999274
ENSMUSG00000059327	Eda	0.0592029	0.971142	0.999979	0.0519541	0.974711	0.998401	NA	NA	NA	0.745446	0.649026	0.999274
ENSMUSG00000059479	B3gnt8	-0.244232	0.90591	0.999979	NA	NA	NA	NA	NA	NA	NA	NA	NA
ENSMUSG00000059674	Cdh24	2.65019	0.230886	0.999979	NA	NA	NA	NA	NA	NA	NA	NA	NA
ENSMUSG00000059743	Fdps	-1.82951	0.357293	0.999979	NA	NA	NA	NA	NA	NA	-0.377548	0.849423	0.999274
ENSMUSG00000059852	Kcng2	-1.6737	0.328496	0.999979	NA	NA	NA	NA	NA	NA	0.465947	0.785803	0.999274
ENSMUSG00000059854	Hydin	0.0213614	0.988035	0.999979	0.434031	0.760694	0.998401	NA	NA	NA	0.844046	0.553862	0.999274
ENSMUSG00000059900	Tmem40	-0.34434	0.881295	0.999979	NA	NA	NA	NA	NA	NA	NA	NA	NA
ENSMUSG00000060121	Gemin2	-1.7145	0.396367	0.999979	NA	NA	NA	NA	NA	NA	NA	NA	NA
ENSMUSG00000060176	Kif27	0.653393	0.723241	0.999979	-1.01712	0.581326	0.998401	NA	NA	NA	NA	NA	NA
ENSMUSG00000060288	Ppih	0.231862	0.89096	0.999979	1.56993	0.353714	0.998401	NA	NA	NA	0.764616	0.652746	0.999274
ENSMUSG00000060376	Bckdha	-1.77335	0.260841	0.999979	-0.932576	0.555109	0.998401	NA	NA	NA	-1.05608	0.502944	0.999274
ENSMUSG00000060445	Sycp2	-0.031393	0.987314	0.999979	NA	NA	NA	NA	NA	NA	1.06146	0.591036	0.999274
ENSMUSG00000060572	Mfap2	1.55271	0.298298	0.999979	-0.0637328	0.965943	0.998401	NA	NA	NA	-1.33713	0.370018	0.999274
ENSMUSG00000060579	Fhit	-0.206696	0.905214	0.999979	-0.391081	0.821947	0.998401	NA	NA	NA	NA	NA	NA
ENSMUSG00000060594	Layn	1.13798	0.609341	0.999979	1.3769	0.536118	0.998401	NA	NA	NA	NA	NA	NA
ENSMUSG00000060600	Eno3	-0.519285	0.758642	0.999979	-0.631487	0.708696	0.998401	NA	NA	NA	0.0747466	0.964709	0.999274
ENSMUSG00000060621	Nkpd1	-1.03679	0.611841	0.999979	NA	NA	NA	NA	NA	NA	NA	NA	NA
ENSMUSG00000060675	Pla2g16	-0.0796822	0.96548	0.999979	NA	NA	NA	NA	NA	NA	NA	NA	NA
ENSMUSG00000061062	Gm10093	0.718378	0.681963	0.999979	-1.45528	0.407248	0.998401	NA	NA	NA	1.12256	0.523991	0.999274
ENSMUSG00000061099	Gapdhs	-0.762073	0.648725	0.999979	NA	NA	NA	NA	NA	NA	0.337785	0.839755	0.999274
ENSMUSG00000061119	Prcp	-0.800335	0.626454	0.999979	0.961072	0.558635	0.998401	NA	NA	NA	1.393	0.397476	0.999274
ENSMUSG00000061132	Blnk	-0.0897653	0.962685	0.999979	NA	NA	NA	NA	NA	NA	NA	NA	NA
ENSMUSG00000061462	Obscn	0.0761525	0.95152	0.999979	1.26653	0.312833	0.998401	NA	NA	NA	0.882087	0.482036	0.999274
ENSMUSG00000061533	Cep128	0.0326254	0.98298	0.999979	0.226975	0.882125	0.998401	NA	NA	NA	0.419413	0.784026	0.999274
ENSMUSG00000061838	Suclg2	1.36497	0.503431	0.999979	NA	NA	NA	NA	NA	NA	NA	NA	NA
ENSMUSG00000061848	Gm5805	-0.195376	0.89729	0.999979	-1.22588	0.417166	0.998401	NA	NA	NA	-1.96552	0.197431	0.999274
ENSMUSG00000061882	Ccdc62	-0.493965	0.758551	0.999979	-0.18811	0.906663	0.998401	NA	NA	NA	1.04388	0.516	0.999274
ENSMUSG00000061897	Gm14292	3.35215	0.0995235	0.999979	NA	NA	NA	NA	NA	NA	NA	NA	NA
ENSMUSG00000062319	Gm10115	1.11112	0.540183	0.999979	NA	NA	NA	NA	NA	NA	-0.0173062	0.992387	0.999274
ENSMUSG00000062410	Hsd3b3	0.625783	0.726007	0.999979	NA	NA	NA	NA	NA	NA	-0.613205	0.731251	0.999274
ENSMUSG00000062438	Adam1b	-1.52865	0.44291	0.999979	NA	NA	NA	NA	NA	NA	NA	NA	NA
ENSMUSG00000062456	Rpl9-ps6	1.18997	0.327814	0.999979	-0.178472	0.882767	0.998401	NA	NA	NA	-0.648435	0.593964	0.999274
ENSMUSG00000062542	Syt9	0.167849	0.897695	0.999979	0.619325	0.635741	0.998401	NA	NA	NA	0.0134479	0.991791	0.999274
ENSMUSG00000062561	Gm10118	-0.0333187	0.985239	0.999979	-0.635606	0.72425	0.998401	NA	NA	NA	0.00773323	0.99657	0.999274
ENSMUSG00000062563	Cys1	0.850097	0.568332	0.999979	-0.847234	0.569258	0.998401	NA	NA	NA	NA	NA	NA
ENSMUSG00000062691	Cebpzos	-0.193758	0.938421	0.999979	NA	NA	NA	NA	NA	NA	NA	NA	NA
ENSMUSG00000062727	Hist1h2bk	1.22673	0.450889	0.999979	-1.03201	0.52543	0.998401	NA	NA	NA	NA	NA	NA
ENSMUSG00000062794	Zfp599	-0.392788	0.81667	0.999979	-0.782922	0.644801	0.998401	NA	NA	NA	-1.19014	0.482975	0.999274
ENSMUSG00000063260	Syt10	0.578796	0.631031	0.999979	-0.140555	0.907349	0.998401	NA	NA	NA	-0.369011	0.759477	0.999274
ENSMUSG00000063268	Parp10	0.203639	0.913253	0.999979	NA	NA	NA	NA	NA	NA	1.15546	0.537237	0.999274
ENSMUSG00000063314	Gm12657	-0.834982	0.676098	0.999979	NA	NA	NA	NA	NA	NA	0.656792	0.742729	0.999274
ENSMUSG00000063328	Gm9396	-1.58213	0.27803	0.999979	-0.14784	0.918887	0.998401	NA	NA	NA	NA	NA	NA
ENSMUSG00000063364	3300002I08Rik	0.778561	0.666918	0.999979	NA	NA	NA	NA	NA	NA	-1.17819	0.514386	0.999274
ENSMUSG00000063445	Nmral1	0.366992	0.847284	0.999979	NA	NA	NA	NA	NA	NA	NA	NA	NA
ENSMUSG00000063488	Zkscan7	-0.674939	0.714845	0.999979	NA	NA	NA	NA	NA	NA	NA	NA	NA
ENSMUSG00000063506	Arhgap22	0.562348	0.745341	0.999979	-0.303322	0.860856	0.998401	NA	NA	NA	-0.126515	0.941719	0.999274
ENSMUSG00000063652	Slc22a21	-0.484463	0.799351	0.999979	2.97494	0.12266	0.998401	NA	NA	NA	NA	NA	NA
ENSMUSG00000063681	Crb1	0.53705	0.806649	0.999979	NA	NA	NA	NA	NA	NA	NA	NA	NA
ENSMUSG00000063765	Chadl	-1.87136	0.157898	0.999979	-0.95816	0.469742	0.998401	NA	NA	NA	-1.24753	0.347018	0.999274
ENSMUSG00000064080	Fbln2	0.632429	0.571602	0.999979	-1.19703	0.284121	0.998401	NA	NA	NA	-0.688449	0.536915	0.999274
ENSMUSG00000064128	Cenpj	-1.41358	0.477481	0.999979	NA	NA	NA	NA	NA	NA	NA	NA	NA
ENSMUSG00000064177	Ghrl	1.46073	0.496691	0.999979	NA	NA	NA	NA	NA	NA	NA	NA	NA
ENSMUSG00000064215	Ifi27	-0.0955768	0.961145	0.999979	NA	NA	NA	NA	NA	NA	NA	NA	NA
ENSMUSG00000064284	Cdpf1	0.517	0.756192	0.999979	NA	NA	NA	NA	NA	NA	-1.32039	0.427993	0.999274
ENSMUSG00000064288	Hist1h4k	-0.564739	0.76588	0.999979	NA	NA	NA	NA	NA	NA	NA	NA	NA
ENSMUSG00000064585	Gm25129	1.34835	0.4905	0.999979	-0.371723	0.848751	0.998401	NA	NA	NA	NA	NA	NA
ENSMUSG00000064853	Gm23442	-0.57891	0.69378	0.999979	-0.779374	0.59814	0.998401	NA	NA	NA	-0.487745	0.740894	0.999274
ENSMUSG00000065036	Gm22362	-2.69456	0.349157	0.999979	NA	NA	NA	NA	NA	NA	NA	NA	NA
ENSMUSG00000065145	Vaultrc5	-0.267598	0.886086	0.999979	NA	NA	NA	NA	NA	NA	NA	NA	NA
ENSMUSG00000065259	Snora30	-2.43893	0.244215	0.999979	NA	NA	NA	NA	NA	NA	NA	NA	NA
ENSMUSG00000065304	Gm23245	-2.92719	0.093962	0.999979	-0.178536	0.918671	0.998401	NA	NA	NA	NA	NA	NA
ENSMUSG00000065687	Gm23734	-1.54329	0.478949	0.999979	NA	NA	NA	NA	NA	NA	NA	NA	NA
ENSMUSG00000065725	Gm26165	-1.47666	0.353355	0.999979	NA	NA	NA	NA	NA	NA	NA	NA	NA
ENSMUSG00000065773	Rnu1b6	-1.78031	0.352102	0.999979	NA	NA	NA	NA	NA	NA	NA	NA	NA
ENSMUSG00000066000	Zfp979	-1.27037	0.457574	0.999979	NA	NA	NA	NA	NA	NA	0.653824	0.701976	0.999274
ENSMUSG00000066007	Zfp600	0.152651	0.941142	0.999979	NA	NA	NA	NA	NA	NA	2.2222	0.282776	0.999274
ENSMUSG00000066068	Gm13611	-0.987357	0.530549	0.999979	-1.23275	0.433655	0.998401	NA	NA	NA	0.0309754	0.984294	0.999274
ENSMUSG00000066510	Ankdd1a	-1.31161	0.623773	0.999979	NA	NA	NA	NA	NA	NA	NA	NA	NA
ENSMUSG00000066760	Psg16	0.671517	0.58845	0.999979	-0.091454	0.94135	0.998401	NA	NA	NA	0.442839	0.721122	0.999274
ENSMUSG00000066952	Myo1h	-1.30179	0.462392	0.999979	0.350013	0.843363	0.998401	NA	NA	NA	NA	NA	NA
ENSMUSG00000067017	Gm3608	-1.15003	0.52908	0.999979	NA	NA	NA	NA	NA	NA	NA	NA	NA
ENSMUSG00000067081	Asb18	-4.19622	0.0614244	0.999979	NA	NA	NA	NA	NA	NA	NA	NA	NA
ENSMUSG00000067370	B3galt4	0.21514	0.908563	0.999979	NA	NA	NA	NA	NA	NA	NA	NA	NA
ENSMUSG00000067377	Tspan6	-1.92654	0.183042	0.999979	-0.261345	0.856342	0.998401	NA	NA	NA	0.827645	0.567165	0.999274
ENSMUSG00000067424	Zfp563	-0.591589	0.660018	0.999979	0.166449	0.901393	0.998401	NA	NA	NA	0.0730963	0.956699	0.999274
ENSMUSG00000067547	Gm7666	-1.32803	0.439017	0.999979	2.25353	0.191322	0.998401	NA	NA	NA	NA	NA	NA
ENSMUSG00000067594	Krt77	-0.0471266	0.970819	0.999979	-0.839765	0.514764	0.998401	NA	NA	NA	-0.179035	0.889508	0.999274
ENSMUSG00000067608	Pcna-ps2	0.431022	0.826807	0.999979	NA	NA	NA	NA	NA	NA	NA	NA	NA
ENSMUSG00000067872	Ccdc87	0.272977	0.887382	0.999979	0.301961	0.875391	0.998401	NA	NA	NA	NA	NA	NA
ENSMUSG00000067919	Rex2	0.345252	0.870119	0.999979	NA	NA	NA	NA	NA	NA	2.04222	0.33375	0.999274
ENSMUSG00000067928	Zfp760	-0.734141	0.664772	0.999979	-0.454073	0.788819	0.998401	NA	NA	NA	0.200726	0.905769	0.999274
ENSMUSG00000067995	Gtf2f2	0.119928	0.934526	0.999979	-0.24766	0.865463	0.998401	NA	NA	NA	-0.150914	0.917695	0.999274
ENSMUSG00000068114	Ccdc134	-0.625181	0.724561	0.999979	NA	NA	NA	NA	NA	NA	-0.0283771	0.987225	0.999274
ENSMUSG00000068120	Gm10231	0.578056	0.73182	0.999979	NA	NA	NA	NA	NA	NA	NA	NA	NA
ENSMUSG00000068154	Insm1	-1.51218	0.308117	0.999979	0.539306	0.71622	0.998401	NA	NA	NA	-0.498189	0.737183	0.999274
ENSMUSG00000068263	Efcc1	0.45761	0.727859	0.999979	-0.201114	0.878581	0.998401	NA	NA	NA	-0.689323	0.600218	0.999274
ENSMUSG00000068270	Shroom4	-1.16269	0.436327	0.999979	-0.685085	0.646591	0.998401	NA	NA	NA	3.3129	0.0269649	0.906147
ENSMUSG00000068299	Nat8f4	-0.532951	0.773226	0.999979	NA	NA	NA	NA	NA	NA	-0.959178	0.604393	0.999274
ENSMUSG00000068396	Rpl34-ps1	-0.164147	0.925112	0.999979	NA	NA	NA	NA	NA	NA	NA	NA	NA
ENSMUSG00000068604	Gm8225	-0.286252	0.863858	0.999979	-1.13467	0.497617	0.998401	NA	NA	NA	1.06747	0.523248	0.999274
ENSMUSG00000068617	Efcab1	-0.0434093	0.980884	0.999979	2.01057	0.269197	0.998401	NA	NA	NA	-0.623419	0.73069	0.999274
ENSMUSG00000068696	Gpr88	-0.141736	0.91092	0.999979	0.835962	0.509376	0.998401	NA	NA	NA	-0.479054	0.705238	0.999274
ENSMUSG00000068744	Psrc1	1.43966	0.415496	0.999979	NA	NA	NA	NA	NA	NA	-0.978185	0.580028	0.999274
ENSMUSG00000068964	Gm6361	2.03689	0.242596	0.999979	NA	NA	NA	NA	NA	NA	NA	NA	NA
ENSMUSG00000069184	Zfp72	-0.0120821	0.994676	0.999979	0.851331	0.638347	0.998401	NA	NA	NA	NA	NA	NA
ENSMUSG00000069274	Hist1h4f	0.553228	0.724816	0.999979	0.452307	0.773757	0.998401	NA	NA	NA	0.229492	0.884166	0.999274
ENSMUSG00000069303	Hist1h2br	0.802276	0.584219	0.999979	-0.727937	0.619354	0.998401	NA	NA	NA	-0.923306	0.529563	0.999274
ENSMUSG00000069308	Hist1h2bp	1.90171	0.328915	0.999979	-0.829832	0.669604	0.998401	NA	NA	NA	NA	NA	NA
ENSMUSG00000069379	Gm4950	-0.498535	0.801698	0.999979	5.10346	0.0115159	0.508753	NA	NA	NA	NA	NA	NA
ENSMUSG00000069682	Gm10275	-1.02189	0.631262	0.999979	NA	NA	NA	NA	NA	NA	NA	NA	NA
ENSMUSG00000069755	Zfp125	-0.661163	0.713824	0.999979	NA	NA	NA	NA	NA	NA	NA	NA	NA
ENSMUSG00000069804	Gm10277	-1.00422	0.586412	0.999979	NA	NA	NA	NA	NA	NA	NA	NA	NA
ENSMUSG00000069835	Sat2	-0.0448645	0.974091	0.999979	-2.93415	0.0342739	0.998401	NA	NA	NA	0.20188	0.883883	0.999274
ENSMUSG00000069892	9930111J21Rik2	-1.94905	0.275221	0.999979	-1.3297	0.455856	0.998401	NA	NA	NA	1.55899	0.382795	0.999274
ENSMUSG00000069917	Hba-a2	0.116231	0.954678	0.999979	NA	NA	NA	NA	NA	NA	NA	NA	NA
ENSMUSG00000069919	Hba-a1	0.507188	0.776347	0.999979	-0.760144	0.670609	0.998401	NA	NA	NA	-3.02863	0.0905691	0.999274
ENSMUSG00000069920	B3gnt9	-2.19957	0.247271	0.999979	-0.173712	0.926922	0.998401	NA	NA	NA	NA	NA	NA
ENSMUSG00000070101	Mir341	0.359708	0.842787	0.999979	NA	NA	NA	NA	NA	NA	1.28218	0.47934	0.999274
ENSMUSG00000070342	Gm10287	1.35443	0.416372	0.999979	-0.58501	0.725732	0.998401	NA	NA	NA	NA	NA	NA
ENSMUSG00000070371	Prss36	-0.334031	0.861889	0.999979	NA	NA	NA	NA	NA	NA	NA	NA	NA
ENSMUSG00000070522	Gm6505	1.45189	0.472001	0.999979	NA	NA	NA	NA	NA	NA	NA	NA	NA
ENSMUSG00000070601	Vmn2r84	-0.290844	0.880127	0.999979	0.869222	0.652469	0.998401	NA	NA	NA	0.181057	0.925247	0.999274
ENSMUSG00000070604	Vsig10l	-0.245351	0.897537	0.999979	0.729831	0.701664	0.998401	NA	NA	NA	NA	NA	NA
ENSMUSG00000070644	Etnk2	-1.39518	0.305546	0.999979	-0.499519	0.713935	0.998401	NA	NA	NA	0.299475	0.82599	0.999274
ENSMUSG00000070713	Gm10282	0.944735	0.543837	0.999979	-1.03709	0.50379	0.998401	NA	NA	NA	-0.873601	0.572623	0.999274
ENSMUSG00000070803	Cited4	-0.305907	0.868559	0.999979	NA	NA	NA	NA	NA	NA	NA	NA	NA
ENSMUSG00000070972	Dnajc25	-0.362198	0.819549	0.999979	NA	NA	NA	NA	NA	NA	0.0754257	0.962077	0.999274
ENSMUSG00000071005	Ccl19	-0.862566	0.479535	0.999979	-0.0097192	0.993652	0.998684	NA	NA	NA	0.53465	0.662402	0.999274
ENSMUSG00000071103	1700029J07Rik	0.343206	0.859131	0.999979	1.01122	0.601259	0.998401	NA	NA	NA	NA	NA	NA
ENSMUSG00000071456	1110002L01Rik	-0.553317	0.738871	0.999979	-0.289281	0.861521	0.998401	NA	NA	NA	-0.570357	0.731034	0.999274
ENSMUSG00000071532	Gm10335	-0.504449	0.429401	0.999979	0.669543	0.291186	0.998401	NA	NA	NA	0.0886208	0.888081	0.999274
ENSMUSG00000071679	Rtl4	-0.425758	0.865038	0.999979	NA	NA	NA	NA	NA	NA	NA	NA	NA
ENSMUSG00000071855	Ccdc112	-0.419263	0.68285	0.999979	-0.275863	0.788598	0.998401	NA	NA	NA	-0.536149	0.60137	0.999274
ENSMUSG00000071867	Gm6304	-0.368933	0.83046	0.999979	1.33833	0.438381	0.998401	NA	NA	NA	NA	NA	NA
ENSMUSG00000072082	Ccnf	0.0925835	0.962682	0.999979	NA	NA	NA	NA	NA	NA	NA	NA	NA
ENSMUSG00000072568	Fam84b	1.03256	0.604842	0.999979	-0.395806	0.84258	0.998401	NA	NA	NA	NA	NA	NA
ENSMUSG00000072572	Slc39a2	-1.00387	0.508428	0.999979	NA	NA	NA	NA	NA	NA	0.299724	0.843569	0.999274
ENSMUSG00000072676	Tmem254a	0.712354	0.63721	0.999979	0.0870756	0.954044	0.998401	NA	NA	NA	2.43578	0.10865	0.999274
ENSMUSG00000072680	Tmem254c	0.723925	0.631776	0.999979	0.0870757	0.954048	0.998401	NA	NA	NA	2.44233	0.10773	0.999274
ENSMUSG00000072722	Gm6588	-1.09606	0.538672	0.999979	-0.146166	0.934601	0.998401	NA	NA	NA	NA	NA	NA
ENSMUSG00000072809	9330160F10Rik	0.287698	0.905565	0.999979	NA	NA	NA	NA	NA	NA	NA	NA	NA
ENSMUSG00000072812	Ahnak2	0.0437128	0.981093	0.999979	-0.0495676	0.978566	0.998401	NA	NA	NA	NA	NA	NA
ENSMUSG00000072844	G530011O06Rik	1.0184	0.610544	0.999979	-1.81106	0.365408	0.998401	NA	NA	NA	NA	NA	NA
ENSMUSG00000072878	1700123L14Rik	-0.566039	0.781034	0.999979	NA	NA	NA	NA	NA	NA	NA	NA	NA
ENSMUSG00000072940	Gm10443	-0.868758	0.624568	0.999979	1.67893	0.344468	0.998401	NA	NA	NA	NA	NA	NA
ENSMUSG00000072949	Acot1	0.0174379	0.993439	0.999979	NA	NA	NA	NA	NA	NA	NA	NA	NA
ENSMUSG00000072972	Adam4	1.11244	0.558528	0.999979	NA	NA	NA	NA	NA	NA	-2.63914	0.165864	0.999274
ENSMUSG00000073067	9130019P16Rik	0.580583	0.788612	0.999979	NA	NA	NA	NA	NA	NA	NA	NA	NA
ENSMUSG00000073102	Drc1	0.323894	0.756851	0.999979	1.13367	0.278972	0.998401	NA	NA	NA	0.276563	0.79156	0.999274
ENSMUSG00000073155	1810058I24Rik	2.47413	0.216885	0.999979	NA	NA	NA	NA	NA	NA	NA	NA	NA
ENSMUSG00000073274	Gm14636	0.340488	0.781599	0.999979	NA	NA	NA	NA	NA	NA	0.1758	0.886339	0.999274
ENSMUSG00000073388	NA	1.45643	0.360167	0.999979	0.246777	0.876581	0.998401	NA	NA	NA	-1.28498	0.418323	0.999274
ENSMUSG00000073424	Cyp4f15	-1.00908	0.668069	0.999979	NA	NA	NA	NA	NA	NA	NA	NA	NA
ENSMUSG00000073528	Gm10530	0.573943	0.738317	0.999979	-0.64301	0.707691	0.998401	NA	NA	NA	NA	NA	NA
ENSMUSG00000073542	Cep76	-0.373958	0.800135	0.999979	0.425223	0.773464	0.998401	NA	NA	NA	-0.773349	0.601308	0.999274
ENSMUSG00000073627	C130036L24Rik	-0.647062	0.714046	0.999979	NA	NA	NA	NA	NA	NA	-0.213729	0.903675	0.999274
ENSMUSG00000073647	Gm10557	-1.09277	0.509975	0.999979	1.47579	0.374848	0.998401	NA	NA	NA	0.0283846	0.986353	0.999274
ENSMUSG00000073656	Gm10558	0.552429	0.726614	0.999979	1.23033	0.437191	0.998401	NA	NA	NA	0.692132	0.661607	0.999274
ENSMUSG00000073771	Btbd19	0.605596	0.734583	0.999979	0.584167	0.743909	0.998401	NA	NA	NA	NA	NA	NA
ENSMUSG00000073775	Kti12	-0.339921	0.871046	0.999979	-0.0929396	0.964572	0.998401	NA	NA	NA	NA	NA	NA
ENSMUSG00000073779	Lrp8os2	1.50957	0.318616	0.999979	0.694498	0.646323	0.998401	NA	NA	NA	0.0978427	0.948522	0.999274
ENSMUSG00000073856	Iqck	0.254585	0.865538	0.999979	-0.0960659	0.949132	0.998401	NA	NA	NA	-0.290773	0.847329	0.999274
ENSMUSG00000073878	Gm13304	-1.00374	0.572899	0.999979	NA	NA	NA	NA	NA	NA	NA	NA	NA
ENSMUSG00000073968	Trim68	-0.722739	0.671232	0.999979	NA	NA	NA	NA	NA	NA	NA	NA	NA
ENSMUSG00000073982	Rhog	-0.0586712	0.974118	0.999979	NA	NA	NA	NA	NA	NA	NA	NA	NA
ENSMUSG00000074113	Gm10629	-0.0302446	0.987327	0.999979	NA	NA	NA	NA	NA	NA	NA	NA	NA
ENSMUSG00000074129	Rpl13a	0.451983	0.807992	0.999979	1.64129	0.378077	0.998401	NA	NA	NA	NA	NA	NA
ENSMUSG00000074136	4930513N10Rik	2.07296	0.435637	0.999979	NA	NA	NA	NA	NA	NA	NA	NA	NA
ENSMUSG00000074166	AW146154	-1.04652	0.501876	0.999979	-1.17875	0.450564	0.998401	NA	NA	NA	NA	NA	NA
ENSMUSG00000074221	Zfp568	0.137935	0.929685	0.999979	1.09804	0.482876	0.998401	NA	NA	NA	-1.25159	0.423396	0.999274
ENSMUSG00000074227	Spint2	-0.147572	0.910608	0.999979	NA	NA	NA	NA	NA	NA	-0.729506	0.57899	0.999274
ENSMUSG00000074236	Gm9387	-0.492107	0.753032	0.999979	-0.836535	0.593128	0.998401	NA	NA	NA	2.16553	0.167819	0.999274
ENSMUSG00000074252	Gm10654	2.97001	0.0829703	0.999979	-1.0999	0.519781	0.998401	NA	NA	NA	0.323736	0.84952	0.999274
ENSMUSG00000074281	Gm12522	-1.87001	0.506052	0.999979	NA	NA	NA	NA	NA	NA	NA	NA	NA
ENSMUSG00000074345	Tnfaip8l3	1.72928	0.223507	0.999979	NA	NA	NA	NA	NA	NA	0.346703	0.806747	0.999274
ENSMUSG00000074346	Kcnd3os	0.31377	0.881758	0.999979	NA	NA	NA	NA	NA	NA	NA	NA	NA
ENSMUSG00000074384	AI429214	-1.96888	0.323503	0.999979	NA	NA	NA	NA	NA	NA	NA	NA	NA
ENSMUSG00000074457	S100a16	-1.37236	0.374796	0.999979	-2.61079	0.0913313	0.998401	NA	NA	NA	NA	NA	NA
ENSMUSG00000074664	A830092H15Rik	0.58826	0.789689	0.999979	NA	NA	NA	NA	NA	NA	NA	NA	NA
ENSMUSG00000074715	Ccl28	-0.770004	0.757996	0.999979	NA	NA	NA	NA	NA	NA	NA	NA	NA
ENSMUSG00000074763	Macrod2os2	-0.303449	0.859512	0.999979	NA	NA	NA	NA	NA	NA	0.921965	0.590616	0.999274
ENSMUSG00000074771	Ankef1	0.388127	0.829408	0.999979	-0.308806	0.863838	0.998401	NA	NA	NA	NA	NA	NA
ENSMUSG00000074872	Ctxn2	-1.42333	0.466695	0.999979	3.91984	0.0457984	0.998401	NA	NA	NA	NA	NA	NA
ENSMUSG00000075224	Lrrc55	-1.05649	0.524584	0.999979	-1.64324	0.322957	0.998401	NA	NA	NA	NA	NA	NA
ENSMUSG00000075229	Ccdc58	-2.65601	0.230879	0.999979	NA	NA	NA	NA	NA	NA	NA	NA	NA
ENSMUSG00000075256	Cerkl	0.282418	0.899681	0.999979	NA	NA	NA	NA	NA	NA	NA	NA	NA
ENSMUSG00000075270	Pde11a	1.04238	0.529673	0.999979	NA	NA	NA	NA	NA	NA	0.746282	0.651414	0.999274
ENSMUSG00000075271	Ttc30a1	0.586948	0.702116	0.999979	0.353355	0.817408	0.998401	NA	NA	NA	0.64831	0.671762	0.999274
ENSMUSG00000075272	Ttc30a2	3.3895	0.0970838	0.999979	NA	NA	NA	NA	NA	NA	NA	NA	NA
ENSMUSG00000075284	Wipf1	0.511567	0.721873	0.999979	-0.966993	0.501161	0.998401	NA	NA	NA	-0.717794	0.617336	0.999274
ENSMUSG00000075289	Carns1	-0.654196	0.754896	0.999979	NA	NA	NA	NA	NA	NA	NA	NA	NA
ENSMUSG00000075296	Aldh3b2	-0.140989	0.952026	0.999979	NA	NA	NA	NA	NA	NA	NA	NA	NA
ENSMUSG00000075502	Kbtbd6	0.353507	0.828452	0.999979	-1.67853	0.303251	0.998401	NA	NA	NA	NA	NA	NA
ENSMUSG00000075553	Gm5464	0.304969	0.864273	0.999979	NA	NA	NA	NA	NA	NA	NA	NA	NA
ENSMUSG00000075576	Gm12359	0.0733648	0.96765	0.999979	0.626153	0.729035	0.998401	NA	NA	NA	NA	NA	NA
ENSMUSG00000076006	Mir376c	-1.44619	0.505897	0.999979	NA	NA	NA	NA	NA	NA	NA	NA	NA
ENSMUSG00000076433	Cep295nl	0.611155	0.72009	0.999979	NA	NA	NA	NA	NA	NA	1.82822	0.28466	0.999274
ENSMUSG00000076437	Selenoh	0.460594	0.778015	0.999979	-0.397076	0.808034	0.998401	NA	NA	NA	-0.45259	0.781971	0.999274
ENSMUSG00000076439	Mog	0.121925	0.952277	0.999979	0.619033	0.761278	0.998401	NA	NA	NA	NA	NA	NA
ENSMUSG00000076498	Trbc2	-1.17504	0.513773	0.999979	0.430467	0.811087	0.998401	NA	NA	NA	NA	NA	NA
ENSMUSG00000076612	Ighg2c	0.916727	0.729993	0.999979	NA	NA	NA	NA	NA	NA	NA	NA	NA
ENSMUSG00000076617	Ighm	-0.567931	0.795393	0.999979	NA	NA	NA	NA	NA	NA	NA	NA	NA
ENSMUSG00000077025	Mir493	-0.568843	0.740259	0.999979	-0.162381	0.924465	0.998401	NA	NA	NA	0.770807	0.65334	0.999274
ENSMUSG00000078129	Actl10	-2.87221	0.0833087	0.999979	-3.11144	0.061482	0.998401	NA	NA	NA	-0.104896	0.949527	0.999274
ENSMUSG00000078151	Gm12226	2.55388	0.191914	0.999979	NA	NA	NA	NA	NA	NA	NA	NA	NA
ENSMUSG00000078153	Psme2b	0.469255	0.816901	0.999979	NA	NA	NA	NA	NA	NA	NA	NA	NA
ENSMUSG00000078350	Smim1	-0.566127	0.713231	0.999979	-0.647211	0.673966	0.998401	NA	NA	NA	0.163978	0.915343	0.999274
ENSMUSG00000078451	Ppil6	1.16929	0.582307	0.999979	NA	NA	NA	NA	NA	NA	NA	NA	NA
ENSMUSG00000078485	Plekhn1	0.969199	0.493917	0.999979	-1.16192	0.411115	0.998401	NA	NA	NA	0.531878	0.706748	0.999274
ENSMUSG00000078495	Zfp984	2.4556	0.17629	0.999979	NA	NA	NA	NA	NA	NA	0.425478	0.813815	0.999274
ENSMUSG00000078546	Zfp995	0.606832	0.724873	0.999979	0.202216	0.906637	0.998401	NA	NA	NA	1.7179	0.319053	0.999274
ENSMUSG00000078570	1110065P20Rik	1.37412	0.483321	0.999979	0.50226	0.797619	0.998401	NA	NA	NA	NA	NA	NA
ENSMUSG00000078580	E430018J23Rik	-1.17777	0.380669	0.999979	0.481592	0.72019	0.998401	NA	NA	NA	-1.3918	0.301005	0.999274
ENSMUSG00000078651	Aoc2	-0.321675	0.87691	0.999979	NA	NA	NA	NA	NA	NA	NA	NA	NA
ENSMUSG00000078735	Il11ra2	0.29811	0.864888	0.999979	NA	NA	NA	NA	NA	NA	NA	NA	NA
ENSMUSG00000078768	Zfp566	-0.498087	0.793606	0.999979	NA	NA	NA	NA	NA	NA	NA	NA	NA
ENSMUSG00000078796	Zfp541	-0.181358	0.934715	0.999979	NA	NA	NA	NA	NA	NA	NA	NA	NA
ENSMUSG00000078958	Atp6ap1l	-1.03076	0.583799	0.999979	NA	NA	NA	NA	NA	NA	-0.143972	0.93904	0.999274
ENSMUSG00000079022	Col22a1	-0.0631274	0.973473	0.999979	NA	NA	NA	NA	NA	NA	NA	NA	NA
ENSMUSG00000079051	Gm14025	-1.01569	0.622868	0.999979	NA	NA	NA	NA	NA	NA	NA	NA	NA
ENSMUSG00000079067	Hmgn2-ps1	-2.22335	0.237405	0.999979	-0.360103	0.84809	0.998401	NA	NA	NA	0.304688	0.871016	0.999274
ENSMUSG00000079105	C7	-0.124511	0.961997	0.999979	NA	NA	NA	NA	NA	NA	NA	NA	NA
ENSMUSG00000079110	Capn3	0.754115	0.662229	0.999979	NA	NA	NA	NA	NA	NA	1.57032	0.364087	0.999274
ENSMUSG00000079144	A130010J15Rik	-0.577833	0.769186	0.999979	NA	NA	NA	NA	NA	NA	NA	NA	NA
ENSMUSG00000079177	Fam228a	-0.116338	0.947819	0.999979	NA	NA	NA	NA	NA	NA	0.987535	0.578703	0.999274
ENSMUSG00000079235	Ccdc13	2.11054	0.42233	0.999979	NA	NA	NA	NA	NA	NA	NA	NA	NA
ENSMUSG00000079334	Nat6	-0.193133	0.886906	0.999979	0.98332	0.469003	0.998401	NA	NA	NA	-1.75972	0.194934	0.999274
ENSMUSG00000079339	Ifit1bl1	0.160999	0.919506	0.999979	-0.0985872	0.950612	0.998401	NA	NA	NA	NA	NA	NA
ENSMUSG00000079499	6530402F18Rik	-0.262859	0.844101	0.999979	0.811403	0.545565	0.998401	NA	NA	NA	1.03775	0.437988	0.999274
ENSMUSG00000079553	Kifc1	1.68274	0.390505	0.999979	NA	NA	NA	NA	NA	NA	NA	NA	NA
ENSMUSG00000079610	Ankrd39	0.341138	0.814923	0.999979	0.146383	0.920177	0.998401	NA	NA	NA	0.264604	0.856155	0.999274
ENSMUSG00000079671	2610203C22Rik	0.0183631	0.993707	0.999979	NA	NA	NA	NA	NA	NA	NA	NA	NA
ENSMUSG00000079707	Tcte3	-0.490044	0.743494	0.999979	1.80867	0.227698	0.998401	NA	NA	NA	0.255258	0.864865	0.999274
ENSMUSG00000079710	Gm3448	-0.514886	0.740425	0.999979	1.89384	0.223245	0.998401	NA	NA	NA	0.593674	0.702625	0.999274
ENSMUSG00000079808	AC168977.1	0.669702	0.700718	0.999979	-1.00012	0.564559	0.998401	NA	NA	NA	1.69239	0.330081	0.999274
ENSMUSG00000080365	Gm25776	-0.885862	0.505932	0.999979	-1.72302	0.197449	0.998401	NA	NA	NA	-1.25917	0.347516	0.999274
ENSMUSG00000080406	Mir1188	1.20624	0.424715	0.999979	1.39358	0.355415	0.998401	NA	NA	NA	0.831474	0.581018	0.999274
ENSMUSG00000080411	Mir1193	-1.87993	0.327293	0.999979	NA	NA	NA	NA	NA	NA	0.530266	0.782053	0.999274
ENSMUSG00000080712	Hist3h2bb-ps	-2.0034	0.34196	0.999979	NA	NA	NA	NA	NA	NA	NA	NA	NA
ENSMUSG00000080717	B230307C23Rik	0.0245358	0.98699	0.999979	-1.05175	0.484647	0.998401	NA	NA	NA	NA	NA	NA
ENSMUSG00000080759	Gm15573	1.20072	0.582705	0.999979	NA	NA	NA	NA	NA	NA	NA	NA	NA
ENSMUSG00000080780	Gm11252	-0.125902	0.938317	0.999979	NA	NA	NA	NA	NA	NA	-1.05721	0.516134	0.999274
ENSMUSG00000080880	Gm14278	1.03432	0.627174	0.999979	NA	NA	NA	NA	NA	NA	NA	NA	NA
ENSMUSG00000080950	Gm7278	-1.69099	0.369691	0.999979	NA	NA	NA	NA	NA	NA	1.81081	0.33714	0.999274
ENSMUSG00000081016	Olfr1397-ps1	-1.19145	0.572624	0.999979	NA	NA	NA	NA	NA	NA	NA	NA	NA
ENSMUSG00000081179	Gm13136	2.07267	0.190009	0.999979	-0.790487	0.617145	0.998401	NA	NA	NA	2.40841	0.130441	0.999274
ENSMUSG00000081302	Gm12020	0.34768	0.802281	0.999979	0.245063	0.859657	0.998401	NA	NA	NA	-1.2164	0.380604	0.999274
ENSMUSG00000081382	Rpl18-ps1	-0.111658	0.938049	0.999979	-1.47668	0.305372	0.998401	NA	NA	NA	-0.698994	0.627528	0.999274
ENSMUSG00000081473	Gm4853	-1.40292	0.515921	0.999979	NA	NA	NA	NA	NA	NA	NA	NA	NA
ENSMUSG00000081517	Gm16204	-1.80844	0.343587	0.999979	NA	NA	NA	NA	NA	NA	NA	NA	NA
ENSMUSG00000081583	Gm14769	0.965855	0.629341	0.999979	NA	NA	NA	NA	NA	NA	-1.19415	0.550632	0.999274
ENSMUSG00000081721	Gm13882	-0.115134	0.951874	0.999979	NA	NA	NA	NA	NA	NA	NA	NA	NA
ENSMUSG00000081787	Gm13991	-0.896242	0.527584	0.999979	2.46927	0.0836465	0.998401	NA	NA	NA	NA	NA	NA
ENSMUSG00000081850	NA	-0.82524	0.761328	0.999979	NA	NA	NA	NA	NA	NA	NA	NA	NA
ENSMUSG00000081944	Gm12276	0.0352395	0.986288	0.999979	NA	NA	NA	NA	NA	NA	NA	NA	NA
ENSMUSG00000082029	H3f3c	-0.537886	0.73621	0.999979	0.932411	0.559825	0.998401	NA	NA	NA	0.65568	0.681395	0.999274
ENSMUSG00000082145	Gm12312	0.33981	0.874173	0.999979	NA	NA	NA	NA	NA	NA	NA	NA	NA
ENSMUSG00000082536	Gm13456	-0.800042	0.381532	0.999979	1.62444	0.0751323	0.998401	NA	NA	NA	-0.915537	0.314378	0.999274
ENSMUSG00000082675	Gm6382	2.54692	0.107672	0.999979	0.369215	0.815639	0.998401	NA	NA	NA	-1.01708	0.520419	0.999274
ENSMUSG00000082784	Gm15957	1.018	0.601886	0.999979	NA	NA	NA	NA	NA	NA	-0.560874	0.773845	0.999274
ENSMUSG00000082791	Gm4875	0.290431	0.879592	0.999979	NA	NA	NA	NA	NA	NA	NA	NA	NA
ENSMUSG00000082792	Gm12176	-1.55905	0.554934	0.999979	NA	NA	NA	NA	NA	NA	NA	NA	NA
ENSMUSG00000082823	Gm15828	0.0603039	0.972922	0.999979	2.7244	0.126207	0.998401	NA	NA	NA	NA	NA	NA
ENSMUSG00000082860	Gm13204	0.556936	0.784279	0.999979	1.32588	0.515131	0.998401	NA	NA	NA	NA	NA	NA
ENSMUSG00000082901	Gm14323	-0.172103	0.911865	0.999979	NA	NA	NA	NA	NA	NA	-0.250933	0.872369	0.999274
ENSMUSG00000082925	Gm13135	2.09985	0.179794	0.999979	-4.82034	0.00272638	0.145394	NA	NA	NA	3.85614	0.0144054	0.600885
ENSMUSG00000082935	Gm7658	-0.840926	0.636599	0.999979	NA	NA	NA	NA	NA	NA	NA	NA	NA
ENSMUSG00000083004	Gm13413	0.933645	0.667858	0.999979	NA	NA	NA	NA	NA	NA	NA	NA	NA
ENSMUSG00000083050	Gm11242	-0.245727	0.911395	0.999979	NA	NA	NA	NA	NA	NA	NA	NA	NA
ENSMUSG00000083111	Gm14421	-0.0385899	0.975337	0.999979	-0.138862	0.91145	0.998401	NA	NA	NA	-1.98776	0.111537	0.999274
ENSMUSG00000083116	Gm13410	-1.1075	0.505783	0.999979	0.081147	0.961042	0.998401	NA	NA	NA	-0.115759	0.944398	0.999274
ENSMUSG00000083274	Zcchc9-ps	1.37682	0.412192	0.999979	1.00168	0.550218	0.998401	NA	NA	NA	2.08519	0.213648	0.999274
ENSMUSG00000083328	Gm11826	-1.90663	0.199923	0.999979	-0.207107	0.889509	0.998401	NA	NA	NA	-0.895092	0.547931	0.999274
ENSMUSG00000083420	Gm15665	0.685192	0.699842	0.999979	NA	NA	NA	NA	NA	NA	NA	NA	NA
ENSMUSG00000083606	Gm15916	1.19308	0.504061	0.999979	NA	NA	NA	NA	NA	NA	NA	NA	NA
ENSMUSG00000083621	Gm14586	-0.86627	0.480383	0.999979	NA	NA	NA	NA	NA	NA	-0.677183	0.580797	0.999274
ENSMUSG00000083674	Zfp133-ps	1.27484	0.409791	0.999979	1.56893	0.31046	0.998401	NA	NA	NA	-1.49019	0.335625	0.999274
ENSMUSG00000083836	Ldha-ps2	0.166921	0.922893	0.999979	3.21979	0.0653972	0.998401	NA	NA	NA	NA	NA	NA
ENSMUSG00000083877	Gm14740	-0.561898	0.828803	0.999979	NA	NA	NA	NA	NA	NA	NA	NA	NA
ENSMUSG00000083911	Gm4342	2.02685	0.278399	0.999979	-0.899992	0.630111	0.998401	NA	NA	NA	NA	NA	NA
ENSMUSG00000083964	Gm14122	1.25907	0.604463	0.999979	NA	NA	NA	NA	NA	NA	NA	NA	NA
ENSMUSG00000084067	Gm14269	4.16433	0.0130178	0.521765	NA	NA	NA	NA	NA	NA	NA	NA	NA
ENSMUSG00000084113	Gm14277	-1.83984	0.412822	0.999979	NA	NA	NA	NA	NA	NA	NA	NA	NA
ENSMUSG00000084183	Gm12009	1.9197	0.355832	0.999979	NA	NA	NA	NA	NA	NA	NA	NA	NA
ENSMUSG00000084304	Gm6142	2.52623	0.139856	0.999979	-3.83149	0.0243163	0.904505	NA	NA	NA	NA	NA	NA
ENSMUSG00000084329	Gm6733	-0.385717	0.790763	0.999979	-0.224902	0.876885	0.998401	NA	NA	NA	-0.951728	0.51242	0.999274
ENSMUSG00000084347	Akt2-ps	1.64564	0.30678	0.999979	0.8372	0.602723	0.998401	NA	NA	NA	-1.29381	0.422215	0.999274
ENSMUSG00000084408	Gm11870	-1.74835	0.448545	0.999979	NA	NA	NA	NA	NA	NA	NA	NA	NA
ENSMUSG00000084421	Gm25107	-1.80138	0.197444	0.999979	-0.635021	0.64883	0.998401	NA	NA	NA	-0.6275	0.652914	0.999274
ENSMUSG00000084663	Mir1900	0.313818	0.871207	0.999979	NA	NA	NA	NA	NA	NA	NA	NA	NA
ENSMUSG00000084781	D930015M05Rik	1.98359	0.259109	0.999979	-0.603694	0.730889	0.998401	NA	NA	NA	-1.04176	0.552005	0.999274
ENSMUSG00000084792	1700056N10Rik	-0.220848	0.881039	0.999979	-1.63396	0.268313	0.998401	NA	NA	NA	0.488855	0.741077	0.999274
ENSMUSG00000084803	5830444B04Rik	-0.112356	0.95125	0.999979	NA	NA	NA	NA	NA	NA	NA	NA	NA
ENSMUSG00000084849	Gm16105	0.459168	0.884842	0.999979	NA	NA	NA	NA	NA	NA	NA	NA	NA
ENSMUSG00000084894	NA	0.970759	0.674172	0.999979	NA	NA	NA	NA	NA	NA	NA	NA	NA
ENSMUSG00000084898	Gm12371	1.81446	0.464083	0.999979	NA	NA	NA	NA	NA	NA	NA	NA	NA
ENSMUSG00000084947	Gm15594	0.039679	0.983328	0.999979	NA	NA	NA	NA	NA	NA	NA	NA	NA
ENSMUSG00000085007	Gm11549	0.204486	0.847899	0.999979	1.66536	0.122039	0.998401	NA	NA	NA	-0.533782	0.61719	0.999274
ENSMUSG00000085029	Gm13569	-1.02206	0.635618	0.999979	NA	NA	NA	NA	NA	NA	NA	NA	NA
ENSMUSG00000085030	2810455O05Rik	0.305285	0.794638	0.999979	0.0384978	0.973867	0.998401	NA	NA	NA	-0.409473	0.727079	0.999274
ENSMUSG00000085059	Gm11750	0.0338608	0.986736	0.999979	NA	NA	NA	NA	NA	NA	NA	NA	NA
ENSMUSG00000085072	Ict1os	-2.24062	0.335485	0.999979	NA	NA	NA	NA	NA	NA	NA	NA	NA
ENSMUSG00000085088	4931413K12Rik	0.642988	0.718688	0.999979	-2.95494	0.0982666	0.998401	NA	NA	NA	NA	NA	NA
ENSMUSG00000085116	Gm2735	0.266572	0.903468	0.999979	NA	NA	NA	NA	NA	NA	NA	NA	NA
ENSMUSG00000085118	Gm15774	1.04365	0.677197	0.999979	NA	NA	NA	NA	NA	NA	NA	NA	NA
ENSMUSG00000085134	Gm11659	-0.113779	0.95322	0.999979	-0.821868	0.671774	0.998401	NA	NA	NA	NA	NA	NA
ENSMUSG00000085151	1110018N20Rik	-1.44087	0.516474	0.999979	NA	NA	NA	NA	NA	NA	NA	NA	NA
ENSMUSG00000085247	4930545L23Rik	1.30313	0.517418	0.999979	NA	NA	NA	NA	NA	NA	-0.273117	0.89207	0.999274
ENSMUSG00000085269	Gm15777	0.63284	0.687761	0.999979	-2.11436	0.179512	0.998401	NA	NA	NA	1.37976	0.380716	0.999274
ENSMUSG00000085276	Gm15812	-1.31911	0.539556	0.999979	NA	NA	NA	NA	NA	NA	NA	NA	NA
ENSMUSG00000085289	Gm15337	-1.00138	0.598581	0.999979	NA	NA	NA	NA	NA	NA	NA	NA	NA
ENSMUSG00000085334	Gm12940	-1.10693	0.481459	0.999979	0.349021	0.824827	0.998401	NA	NA	NA	0.528594	0.736744	0.999274
ENSMUSG00000085363	Gm15478	1.74335	0.249253	0.999979	-0.320905	0.831942	0.998401	NA	NA	NA	0.980053	0.517342	0.999274
ENSMUSG00000085397	Gm13524	-0.8579	0.66475	0.999979	NA	NA	NA	NA	NA	NA	NA	NA	NA
ENSMUSG00000085457	1110046J04Rik	-0.85459	0.693256	0.999979	NA	NA	NA	NA	NA	NA	NA	NA	NA
ENSMUSG00000085477	Gm13335	0.0312541	0.986334	0.999979	-0.606402	0.739622	0.998401	NA	NA	NA	NA	NA	NA
ENSMUSG00000085527	Gm15535	-0.0985287	0.965396	0.999979	NA	NA	NA	NA	NA	NA	NA	NA	NA
ENSMUSG00000085586	Gm11613	0.0760286	0.963725	0.999979	1.31256	0.43317	0.998401	NA	NA	NA	NA	NA	NA
ENSMUSG00000085609	1700016P03Rik	1.06415	0.573463	0.999979	NA	NA	NA	NA	NA	NA	2.32043	0.219879	0.999274
ENSMUSG00000085622	3110056K07Rik	0.795116	0.659839	0.999979	NA	NA	NA	NA	NA	NA	-2.68199	0.13734	0.999274
ENSMUSG00000085666	Gm9855	-0.792958	0.700746	0.999979	NA	NA	NA	NA	NA	NA	NA	NA	NA
ENSMUSG00000085745	Gm14372	-0.304253	0.826968	0.999979	-1.46592	0.292414	0.998401	NA	NA	NA	-1.95005	0.161927	0.999274
ENSMUSG00000085751	Gm15412	0.6987	0.743232	0.999979	NA	NA	NA	NA	NA	NA	NA	NA	NA
ENSMUSG00000085811	Cep112it	-0.164291	0.886084	0.999979	1.35104	0.239299	0.998401	NA	NA	NA	0.638776	0.57768	0.999274
ENSMUSG00000085837	Kcnmb4os2	-0.0399536	0.984173	0.999979	NA	NA	NA	NA	NA	NA	NA	NA	NA
ENSMUSG00000085875	Gm12905	-1.09998	0.657811	0.999979	NA	NA	NA	NA	NA	NA	NA	NA	NA
ENSMUSG00000085884	Gm15342	1.54582	0.403249	0.999979	NA	NA	NA	NA	NA	NA	-0.144628	0.937677	0.999274
ENSMUSG00000085886	D030047H15Rik	-0.648312	0.610459	0.999979	-0.882432	0.489146	0.998401	NA	NA	NA	-2.75053	0.0310538	0.980251
ENSMUSG00000085893	Gm12091	-1.15472	0.657096	0.999979	NA	NA	NA	NA	NA	NA	NA	NA	NA
ENSMUSG00000085910	Gm12395	-0.612692	0.818048	0.999979	NA	NA	NA	NA	NA	NA	NA	NA	NA
ENSMUSG00000085913	Gm15601	-0.797501	0.618097	0.999979	-1.22196	0.445519	0.998401	NA	NA	NA	1.95485	0.223077	0.999274
ENSMUSG00000085957	Syna	-0.704862	0.695426	0.999979	0.0715658	0.968271	0.998401	NA	NA	NA	NA	NA	NA
ENSMUSG00000085971	Gm15411	-0.160301	0.927401	0.999979	NA	NA	NA	NA	NA	NA	NA	NA	NA
ENSMUSG00000086022	Rad51ap2	-0.559122	0.700653	0.999979	NA	NA	NA	NA	NA	NA	0.921134	0.526697	0.999274
ENSMUSG00000086043	Gm12473	-0.520365	0.645434	0.999979	-0.223195	0.8432	0.998401	NA	NA	NA	-1.56229	0.167979	0.999274
ENSMUSG00000086064	4930439A04Rik	-0.915045	0.667434	0.999979	-0.278527	0.895842	0.998401	NA	NA	NA	NA	NA	NA
ENSMUSG00000086075	Gm15728	1.14226	0.605271	0.999979	NA	NA	NA	NA	NA	NA	NA	NA	NA
ENSMUSG00000086125	Gm15942	-0.486603	0.801849	0.999979	0.16315	0.932897	0.998401	NA	NA	NA	NA	NA	NA
ENSMUSG00000086155	9430041J12Rik	-0.467276	0.773778	0.999979	1.54762	0.340948	0.998401	NA	NA	NA	0.142866	0.929987	0.999274
ENSMUSG00000086171	Pcsk2os1	-0.51329	0.665455	0.999979	2.16767	0.0711291	0.998401	NA	NA	NA	-0.22705	0.848412	0.999274
ENSMUSG00000086199	Bcas3os1	-0.137996	0.948765	0.999979	NA	NA	NA	NA	NA	NA	1.29177	0.547888	0.999274
ENSMUSG00000086213	A330040F15Rik	0.49747	0.735834	0.999979	0.358786	0.80774	0.998401	NA	NA	NA	-0.498219	0.735614	0.999274
ENSMUSG00000086247	Gm15787	-0.257982	0.928761	0.999979	NA	NA	NA	NA	NA	NA	NA	NA	NA
ENSMUSG00000086290	Snhg12	0.205011	0.873324	0.999979	-0.832235	0.516629	0.998401	NA	NA	NA	0.0997602	0.93802	0.999274
ENSMUSG00000086308	G630016G05Rik	-0.734485	0.770416	0.999979	NA	NA	NA	NA	NA	NA	NA	NA	NA
ENSMUSG00000086311	Gm12122	-0.346819	0.893384	0.999979	NA	NA	NA	NA	NA	NA	NA	NA	NA
ENSMUSG00000086429	Gt(ROSA)26Sor	2.4642	0.237941	0.999979	1.21595	0.559188	0.998401	NA	NA	NA	NA	NA	NA
ENSMUSG00000086448	9330162012Rik	0.841906	0.641265	0.999979	-0.734884	0.68389	0.998401	NA	NA	NA	NA	NA	NA
ENSMUSG00000086450	Macrod2os1	0.274584	0.888412	0.999979	NA	NA	NA	NA	NA	NA	NA	NA	NA
ENSMUSG00000086477	Gm15506	1.91903	0.293422	0.999979	NA	NA	NA	NA	NA	NA	1.48633	0.416104	0.999274
ENSMUSG00000086544	Chn1os3	0.693551	0.639444	0.999979	-1.00122	0.499353	0.998401	NA	NA	NA	-1.57937	0.286865	0.999274
ENSMUSG00000086583	Gm15500	-3.66155	0.000373439	0.0190246	0.916635	0.368339	0.998401	NA	NA	NA	NA	NA	NA
ENSMUSG00000086596	Susd5	0.153562	0.907562	0.999979	-0.319768	0.809146	0.998401	NA	NA	NA	0.615151	0.642039	0.999274
ENSMUSG00000086612	Gm12064	1.79048	0.378492	0.999979	-0.415341	0.838156	0.998401	NA	NA	NA	NA	NA	NA
ENSMUSG00000086682	Gm16023	0.840799	0.653136	0.999979	NA	NA	NA	NA	NA	NA	-0.0884992	0.962251	0.999274
ENSMUSG00000086708	Gm15577	0.552034	0.748411	0.999979	NA	NA	NA	NA	NA	NA	1.22247	0.477986	0.999274
ENSMUSG00000086725	A630052C17Rik	-0.0276399	0.988602	0.999979	-0.518831	0.788558	0.998401	NA	NA	NA	NA	NA	NA
ENSMUSG00000086770	Gm15351	-0.123558	0.958665	0.999979	NA	NA	NA	NA	NA	NA	NA	NA	NA
ENSMUSG00000086782	E130102H24Rik	-1.19245	0.357824	0.999979	1.027	0.430855	0.998401	NA	NA	NA	0.96697	0.456453	0.999274
ENSMUSG00000086822	5330413P13Rik	-1.06092	0.571306	0.999979	NA	NA	NA	NA	NA	NA	0.428549	0.81895	0.999274
ENSMUSG00000086846	Gm13642	-0.511003	0.792049	0.999979	NA	NA	NA	NA	NA	NA	NA	NA	NA
ENSMUSG00000086877	A230072C01Rik	1.38866	0.462404	0.999979	0.136443	0.942442	0.998401	NA	NA	NA	NA	NA	NA
ENSMUSG00000087022	9130024F11Rik	-0.369255	0.758576	0.999979	1.90704	0.113557	0.998401	NA	NA	NA	-0.416184	0.729417	0.999274
ENSMUSG00000087038	2900079G21Rik	0.389853	0.767747	0.999979	0.323731	0.806807	0.998401	NA	NA	NA	-1.3035	0.324211	0.999274
ENSMUSG00000087079	Gm13389	0.13206	0.93607	0.999979	NA	NA	NA	NA	NA	NA	NA	NA	NA
ENSMUSG00000087115	Pcsk2os2	0.607562	0.713158	0.999979	0.544814	0.742388	0.998401	NA	NA	NA	-0.404226	0.806864	0.999274
ENSMUSG00000087129	Gm16316	0.39985	0.807378	0.999979	NA	NA	NA	NA	NA	NA	-0.935453	0.568246	0.999274
ENSMUSG00000087242	C78197	-2.07791	0.400936	0.999979	NA	NA	NA	NA	NA	NA	NA	NA	NA
ENSMUSG00000087256	Gm15990	-1.38005	0.432724	0.999979	NA	NA	NA	NA	NA	NA	0.190944	0.913569	0.999274
ENSMUSG00000087307	Gm12925	1.50765	0.503407	0.999979	NA	NA	NA	NA	NA	NA	NA	NA	NA
ENSMUSG00000087312	Gm13833	1.83116	0.19109	0.999979	-1.90573	0.173186	0.998401	NA	NA	NA	-0.0585665	0.966618	0.999274
ENSMUSG00000087314	Prkag2os2	-0.250112	0.899578	0.999979	NA	NA	NA	NA	NA	NA	NA	NA	NA
ENSMUSG00000087368	BC065397	0.324228	0.870651	0.999979	NA	NA	NA	NA	NA	NA	NA	NA	NA
ENSMUSG00000087396	4933407K13Rik	0.551212	0.700122	0.999979	1.7804	0.212621	0.998401	NA	NA	NA	-0.725957	0.611145	0.999274
ENSMUSG00000087424	5730405O15Rik	-0.358729	0.811422	0.999979	-0.777727	0.606402	0.998401	NA	NA	NA	-0.725622	0.630138	0.999274
ENSMUSG00000087445	Gm14286	-0.173501	0.937122	0.999979	NA	NA	NA	NA	NA	NA	NA	NA	NA
ENSMUSG00000087473	Gm13883	-0.312346	0.879703	0.999979	NA	NA	NA	NA	NA	NA	2.17058	0.292535	0.999274
ENSMUSG00000087526	Gm15738	-1.67281	0.283654	0.999979	1.45044	0.353216	0.998401	NA	NA	NA	0.365547	0.814934	0.999274
ENSMUSG00000087528	9830144P21Rik	0.435484	0.809512	0.999979	-1.10869	0.539408	0.998401	NA	NA	NA	NA	NA	NA
ENSMUSG00000087534	Gm11418	-1.01254	0.569301	0.999979	-2.22077	0.210948	0.998401	NA	NA	NA	NA	NA	NA
ENSMUSG00000087535	Zmiz1os1	0.837011	0.628334	0.999979	-0.805393	0.641142	0.998401	NA	NA	NA	0.550174	0.750352	0.999274
ENSMUSG00000087623	Gm12404	-0.0877045	0.954441	0.999979	-2.40457	0.117144	0.998401	NA	NA	NA	-0.236223	0.877938	0.999274
ENSMUSG00000087625	4930419G24Rik	-0.850646	0.629907	0.999979	NA	NA	NA	NA	NA	NA	NA	NA	NA
ENSMUSG00000087674	4930447M23Rik	-1.79795	0.262584	0.999979	-0.759115	0.637608	0.998401	NA	NA	NA	-0.49562	0.757565	0.999274
ENSMUSG00000087675	Gm11762	0.573868	0.822625	0.999979	NA	NA	NA	NA	NA	NA	NA	NA	NA
ENSMUSG00000088990	Gm22767	0.183667	0.906549	0.999979	-0.709622	0.651399	0.998401	NA	NA	NA	0.188421	0.904275	0.999274
ENSMUSG00000089129	Gm26407	-0.300442	0.912221	0.999979	NA	NA	NA	NA	NA	NA	NA	NA	NA
ENSMUSG00000089628	Gm9727	-1.22081	0.624355	0.999979	NA	NA	NA	NA	NA	NA	NA	NA	NA
ENSMUSG00000089670	Gm16581	0.03992	0.978861	0.999979	0.792127	0.598645	0.998401	NA	NA	NA	-1.61999	0.283839	0.999274
ENSMUSG00000089710	Gm15810	0.355446	0.795351	0.999979	-0.861287	0.530239	0.998401	NA	NA	NA	1.24677	0.363719	0.999274
ENSMUSG00000089718	2310075C17Rik	1.05884	0.65049	0.999979	NA	NA	NA	NA	NA	NA	NA	NA	NA
ENSMUSG00000089743	Gm16226	-0.851535	0.735928	0.999979	NA	NA	NA	NA	NA	NA	NA	NA	NA
ENSMUSG00000089798	1700028K03Rik	1.41551	0.41587	0.999979	-0.737403	0.670125	0.998401	NA	NA	NA	-1.50567	0.384673	0.999274
ENSMUSG00000089810	Gm16536	0.768442	0.65643	0.999979	-1.13621	0.510826	0.998401	NA	NA	NA	-0.0968224	0.9553	0.999274
ENSMUSG00000089842	Pitpnm2os2	0.829703	0.52605	0.999979	1.78871	0.17338	0.998401	NA	NA	NA	1.72562	0.187047	0.999274
ENSMUSG00000089857	Zfp882	-0.924278	0.505579	0.999979	1.03307	0.457514	0.998401	NA	NA	NA	-0.397517	0.774968	0.999274
ENSMUSG00000089936	Gm16199	3.90598	0.0182633	0.700433	NA	NA	NA	NA	NA	NA	NA	NA	NA
ENSMUSG00000089951	Gm14435	-1.02626	0.583679	0.999979	NA	NA	NA	NA	NA	NA	NA	NA	NA
ENSMUSG00000089957	A830011K09Rik	-0.750791	0.68749	0.999979	-1.5	0.421199	0.998401	NA	NA	NA	NA	NA	NA
ENSMUSG00000090015	Gm15446	-1.16617	0.471148	0.999979	-0.735635	0.649302	0.998401	NA	NA	NA	-1.09189	0.499866	0.999274
ENSMUSG00000090035	Galnt4	-1.45741	0.499492	0.999979	NA	NA	NA	NA	NA	NA	NA	NA	NA
ENSMUSG00000090083	Rnf8	-0.248093	0.913429	0.999979	NA	NA	NA	NA	NA	NA	NA	NA	NA
ENSMUSG00000090119	Gm8185	-0.946202	0.689708	0.999979	NA	NA	NA	NA	NA	NA	NA	NA	NA
ENSMUSG00000090168	D630014O11Rik	0.734914	0.698321	0.999979	NA	NA	NA	NA	NA	NA	-0.744086	0.694137	0.999274
ENSMUSG00000090266	Mettl23	-0.34974	0.819601	0.999979	-0.706153	0.645494	0.998401	NA	NA	NA	-1.80547	0.240392	0.999274
ENSMUSG00000090286	NA	-1.61124	0.387351	0.999979	-0.705854	0.705478	0.998401	NA	NA	NA	NA	NA	NA
ENSMUSG00000090370	Gm21989	-0.152225	0.939338	0.999979	-0.601993	0.763403	0.998401	NA	NA	NA	NA	NA	NA
ENSMUSG00000090516	Rps11-ps1	-1.08471	0.635024	0.999979	NA	NA	NA	NA	NA	NA	NA	NA	NA
ENSMUSG00000090553	Snrpe	-0.421383	0.812257	0.999979	0.501007	0.777543	0.998401	NA	NA	NA	NA	NA	NA
ENSMUSG00000090559	Gm17137	1.89258	0.306994	0.999979	NA	NA	NA	NA	NA	NA	NA	NA	NA
ENSMUSG00000090576	Gm17055	-0.363871	0.898232	0.999979	NA	NA	NA	NA	NA	NA	NA	NA	NA
ENSMUSG00000090622	A930033H14Rik	0.762681	0.69429	0.999979	NA	NA	NA	NA	NA	NA	-2.64786	0.172457	0.999274
ENSMUSG00000090659	Zfp493	-0.746873	0.744424	0.999979	NA	NA	NA	NA	NA	NA	NA	NA	NA
ENSMUSG00000090812	Samd15	0.560307	0.783014	0.999979	NA	NA	NA	NA	NA	NA	NA	NA	NA
ENSMUSG00000090817	Gm4450	0.873644	0.527267	0.999979	0.855172	0.537002	0.998401	NA	NA	NA	1.19499	0.387969	0.999274
ENSMUSG00000091183	Gm5141	-0.419317	0.795405	0.999979	1.21134	0.454319	0.998401	NA	NA	NA	1.28334	0.427469	0.999274
ENSMUSG00000091243	Vgll3	-0.528114	0.782969	0.999979	-0.484078	0.800628	0.998401	NA	NA	NA	NA	NA	NA
ENSMUSG00000091318	Gm5415	0.500058	0.800723	0.999979	NA	NA	NA	NA	NA	NA	NA	NA	NA
ENSMUSG00000091387	Gcnt4	-1.34792	0.449991	0.999979	NA	NA	NA	NA	NA	NA	NA	NA	NA
ENSMUSG00000091455	Otogl	0.488682	0.796637	0.999979	NA	NA	NA	NA	NA	NA	-0.725239	0.701696	0.999274
ENSMUSG00000091457	Gm17171	0.819619	0.66245	0.999979	0.695113	0.711236	0.998401	NA	NA	NA	NA	NA	NA
ENSMUSG00000091472	Gm3739	-0.390447	0.848789	0.999979	1.3254	0.516978	0.998401	NA	NA	NA	NA	NA	NA
ENSMUSG00000091511	Vmn2r87	0.315505	0.861673	0.999979	NA	NA	NA	NA	NA	NA	-0.436968	0.809328	0.999274
ENSMUSG00000091549	Gm6548	-0.0350668	0.97801	0.999979	-3.73366	0.00392054	0.199705	NA	NA	NA	NA	NA	NA
ENSMUSG00000091697	Eif3s6-ps2	1.11933	0.558405	0.999979	0.0274348	0.98855	0.998401	NA	NA	NA	NA	NA	NA
ENSMUSG00000091825	Gm5778	1.6531	0.390688	0.999979	NA	NA	NA	NA	NA	NA	-0.0459069	0.980972	0.999274
ENSMUSG00000091876	Gm3851	-0.512356	0.667	0.999979	-0.902833	0.449002	0.998401	NA	NA	NA	1.63249	0.171208	0.999274
ENSMUSG00000091898	Tnnc1	0.028061	0.988088	0.999979	NA	NA	NA	NA	NA	NA	NA	NA	NA
ENSMUSG00000092048	Vmn2r85	0.691637	0.737406	0.999979	NA	NA	NA	NA	NA	NA	NA	NA	NA
ENSMUSG00000092118	Fancf	0.0118551	0.995961	0.999979	NA	NA	NA	NA	NA	NA	NA	NA	NA
ENSMUSG00000092125	AA543401	-0.634913	0.76503	0.999979	NA	NA	NA	NA	NA	NA	NA	NA	NA
ENSMUSG00000092162	Vmn2r86	0.460765	0.80872	0.999979	NA	NA	NA	NA	NA	NA	-0.878082	0.644602	0.999274
ENSMUSG00000092212	Slc22a13b-ps	-1.43925	0.466824	0.999979	NA	NA	NA	NA	NA	NA	NA	NA	NA
ENSMUSG00000092286	Dtnbos	1.13231	0.584604	0.999979	NA	NA	NA	NA	NA	NA	-0.0195085	0.992484	0.999274
ENSMUSG00000092492	B230208B08Rik	-0.576662	0.803638	0.999979	NA	NA	NA	NA	NA	NA	NA	NA	NA
ENSMUSG00000092563	Gm3617	0.201993	0.912037	0.999979	NA	NA	NA	NA	NA	NA	1.93374	0.29267	0.999274
ENSMUSG00000093044	Snord8	-0.980741	0.607254	0.999979	NA	NA	NA	NA	NA	NA	NA	NA	NA
ENSMUSG00000093436	Gm20646	-0.624933	0.722681	0.999979	-0.734274	0.67646	0.998401	NA	NA	NA	NA	NA	NA
ENSMUSG00000093490	Gm19932	2.62737	0.212543	0.999979	NA	NA	NA	NA	NA	NA	NA	NA	NA
ENSMUSG00000093505	Gm20691	0.252485	0.888436	0.999979	NA	NA	NA	NA	NA	NA	1.1328	0.528752	0.999274
ENSMUSG00000093561	NA	-1.20701	0.410045	0.999979	1.34806	0.357109	0.998401	NA	NA	NA	-0.0312027	0.982983	0.999274
ENSMUSG00000093748	Gm19031	1.27023	0.409052	0.999979	-2.46155	0.109896	0.998401	NA	NA	NA	0.247807	0.872155	0.999274
ENSMUSG00000093828	Ccl27	-0.503746	0.73155	0.999979	-1.5958	0.278291	0.998401	NA	NA	NA	NA	NA	NA
ENSMUSG00000094065	Gm21541	-0.87574	0.603784	0.999979	NA	NA	NA	NA	NA	NA	NA	NA	NA
ENSMUSG00000094090	Gm8494	0.39714	0.736063	0.999979	-0.156031	0.894323	0.998401	NA	NA	NA	0.0726021	0.950808	0.999274
ENSMUSG00000094121	Ccl21c	-1.60472	0.440906	0.999979	NA	NA	NA	NA	NA	NA	NA	NA	NA
ENSMUSG00000094191	Rpl31-ps14	-0.948253	0.640258	0.999979	-0.0662904	0.973931	0.998401	NA	NA	NA	NA	NA	NA
ENSMUSG00000094388	Gm8783	1.45205	0.302477	0.999979	0.559049	0.691543	0.998401	NA	NA	NA	NA	NA	NA
ENSMUSG00000094392	Gm3788	-1.06348	0.116278	0.999979	1.38095	0.0423109	0.998401	NA	NA	NA	0.267161	0.698517	0.999274
ENSMUSG00000094410	Gm38394	0.389015	0.846775	0.999979	NA	NA	NA	NA	NA	NA	1.05828	0.598926	0.999274
ENSMUSG00000094437	Gm9830	1.06577	0.516816	0.999979	NA	NA	NA	NA	NA	NA	-1.04439	0.524233	0.999274
ENSMUSG00000094530	Gm21399	0.867131	0.654745	0.999979	NA	NA	NA	NA	NA	NA	-3.65152	0.0628162	0.999274
ENSMUSG00000094594	Tpd52-ps	-0.631632	0.689214	0.999979	-3.00413	0.0574091	0.998401	NA	NA	NA	NA	NA	NA
ENSMUSG00000094655	Gm25360	1.96651	0.274913	0.999979	NA	NA	NA	NA	NA	NA	NA	NA	NA
ENSMUSG00000094661	Ccl19	-1.04283	0.510586	0.999979	0.0761889	0.961695	0.998401	NA	NA	NA	0.86172	0.588028	0.999274
ENSMUSG00000094695	Gm21953	-0.486	0.753943	0.999979	-2.00307	0.195859	0.998401	NA	NA	NA	0.084723	0.956436	0.999274
ENSMUSG00000094840	Muc3a	0.459523	0.761587	0.999979	-1.31734	0.38496	0.998401	NA	NA	NA	-0.624087	0.680778	0.999274
ENSMUSG00000094843	Ppp1r2-ps1	1.92052	0.252841	0.999979	NA	NA	NA	NA	NA	NA	2.59372	0.122272	0.999274
ENSMUSG00000094989	Rpl9-ps4	-0.009052	0.994024	0.999979	0.10449	0.930971	0.998401	NA	NA	NA	-0.730289	0.547449	0.999274
ENSMUSG00000095042	Gm12537	-2.32758	0.289868	0.999979	NA	NA	NA	NA	NA	NA	NA	NA	NA
ENSMUSG00000095234	Gm21586	-0.413172	0.806963	0.999979	-2.02886	0.2292	0.998401	NA	NA	NA	0.0325892	0.984608	0.999274
ENSMUSG00000095258	Gm10593	0.272191	0.872832	0.999979	NA	NA	NA	NA	NA	NA	-0.284507	0.867047	0.999274
ENSMUSG00000095320	Ccl21a	0.104267	0.95382	0.999979	NA	NA	NA	NA	NA	NA	NA	NA	NA
ENSMUSG00000095348	Gm3892	0.218737	0.897285	0.999979	NA	NA	NA	NA	NA	NA	-0.247037	0.884003	0.999274
ENSMUSG00000095456	Il11ra2	0.277016	0.874372	0.999979	NA	NA	NA	NA	NA	NA	NA	NA	NA
ENSMUSG00000095552	CR974586.2	0.0560934	0.976301	0.999979	0.755142	0.689583	0.998401	NA	NA	NA	NA	NA	NA
ENSMUSG00000095623	Il11ra2	0.296047	0.865794	0.999979	NA	NA	NA	NA	NA	NA	NA	NA	NA
ENSMUSG00000095675	Ccl21b	-1.39412	0.494387	0.999979	NA	NA	NA	NA	NA	NA	NA	NA	NA
ENSMUSG00000095742	CAAA01147332.1	-0.0557986	0.977133	0.999979	NA	NA	NA	NA	NA	NA	NA	NA	NA
ENSMUSG00000095762	Gm16378	-1.90425	0.274715	0.999979	NA	NA	NA	NA	NA	NA	3.25498	0.0626681	0.999274
ENSMUSG00000095869	Ppp1r2-ps6	2.10156	0.186898	0.999979	0.343681	0.828969	0.998401	NA	NA	NA	2.59507	0.102917	0.999274
ENSMUSG00000095990	Zfp97	0.139717	0.935444	0.999979	-1.48873	0.388007	0.998401	NA	NA	NA	NA	NA	NA
ENSMUSG00000096065	Gm13155	3.52535	0.0744119	0.999979	0.995821	0.612575	0.998401	NA	NA	NA	NA	NA	NA
ENSMUSG00000096256	Gm21093	-0.0101295	0.995193	0.999979	NA	NA	NA	NA	NA	NA	NA	NA	NA
ENSMUSG00000096271	Ccl21b	-0.740489	0.653485	0.999979	NA	NA	NA	NA	NA	NA	NA	NA	NA
ENSMUSG00000096299	Gm21814	1.23932	0.597262	0.999979	NA	NA	NA	NA	NA	NA	NA	NA	NA
ENSMUSG00000096351	Samd11	1.31966	0.529052	0.999979	-1.49716	0.474324	0.998401	NA	NA	NA	NA	NA	NA
ENSMUSG00000096433	Zfp994	0.661618	0.643301	0.999979	0.432896	0.762511	0.998401	NA	NA	NA	-1.32463	0.355348	0.999274
ENSMUSG00000096435	NA	0.843853	0.677533	0.999979	NA	NA	NA	NA	NA	NA	NA	NA	NA
ENSMUSG00000096592	Gm15801	1.44797	0.311531	0.999979	0.54994	0.70087	0.998401	NA	NA	NA	NA	NA	NA
ENSMUSG00000096596	Gm10591	-1.57153	0.429572	0.999979	NA	NA	NA	NA	NA	NA	NA	NA	NA
ENSMUSG00000096696	Zfp960	0.405441	0.810067	0.999979	-2.38644	0.157479	0.998401	NA	NA	NA	-0.0675723	0.968101	0.999274
ENSMUSG00000096740	Lbhd1	-2.69931	0.208192	0.999979	NA	NA	NA	NA	NA	NA	NA	NA	NA
ENSMUSG00000096751	Gm28373	0.03903	0.985847	0.999979	NA	NA	NA	NA	NA	NA	NA	NA	NA
ENSMUSG00000096791	NA	0.745215	0.720635	0.999979	NA	NA	NA	NA	NA	NA	NA	NA	NA
ENSMUSG00000096795	Zfp433	0.565213	0.678178	0.999979	-0.734228	0.590139	0.998401	NA	NA	NA	0.491436	0.718456	0.999274
ENSMUSG00000096826	Ccl27b	0.566478	0.778395	0.999979	NA	NA	NA	NA	NA	NA	NA	NA	NA
ENSMUSG00000096862	Gm13301	-0.094619	0.959678	0.999979	NA	NA	NA	NA	NA	NA	NA	NA	NA
ENSMUSG00000096873	Ccl21b	-1.52056	0.464258	0.999979	NA	NA	NA	NA	NA	NA	NA	NA	NA
ENSMUSG00000096977	Gm10827	1.11778	0.680325	0.999979	NA	NA	NA	NA	NA	NA	NA	NA	NA
ENSMUSG00000096991	Gm26789	-0.417102	0.845195	0.999979	NA	NA	NA	NA	NA	NA	NA	NA	NA
ENSMUSG00000096992	Gm26788	-0.396113	0.832899	0.999979	NA	NA	NA	NA	NA	NA	NA	NA	NA
ENSMUSG00000097000	Gm17435	-0.273088	0.868419	0.999979	0.605971	0.713713	0.998401	NA	NA	NA	-1.8817	0.253953	0.999274
ENSMUSG00000097011	Gm4651	0.50078	0.749589	0.999979	0.926099	0.554805	0.998401	NA	NA	NA	0.297131	0.850182	0.999274
ENSMUSG00000097028	Ptgs2os	-1.87011	0.530756	0.999979	NA	NA	NA	NA	NA	NA	NA	NA	NA
ENSMUSG00000097042	Gm17491	-1.64676	0.326108	0.999979	0.1217	0.942118	0.998401	NA	NA	NA	-0.238916	0.886703	0.999274
ENSMUSG00000097055	Gm4419	0.544395	0.821307	0.999979	NA	NA	NA	NA	NA	NA	NA	NA	NA
ENSMUSG00000097059	Fam120aos	-1.79945	0.236726	0.999979	-1.59608	0.293638	0.998401	NA	NA	NA	-2.2042	0.148327	0.999274
ENSMUSG00000097061	9330151L19Rik	-1.30833	0.345211	0.999979	-0.630696	0.649116	0.998401	NA	NA	NA	2.48732	0.0737731	0.999274
ENSMUSG00000097062	Gm17586	0.963906	0.506722	0.999979	1.50566	0.299932	0.998401	NA	NA	NA	1.19741	0.409513	0.999274
ENSMUSG00000097080	1700086O06Rik	0.115892	0.959454	0.999979	NA	NA	NA	NA	NA	NA	NA	NA	NA
ENSMUSG00000097083	D930019O06Rik	-0.335242	0.853619	0.999979	NA	NA	NA	NA	NA	NA	0.205354	0.910124	0.999274
ENSMUSG00000097121	D130020L05Rik	2.2786	0.297962	0.999979	NA	NA	NA	NA	NA	NA	NA	NA	NA
ENSMUSG00000097136	Gm26772	0.483535	0.79366	0.999979	0.0150628	0.993507	0.998597	NA	NA	NA	0.356637	0.847151	0.999274
ENSMUSG00000097151	Gm26514	3.02178	0.134126	0.999979	NA	NA	NA	NA	NA	NA	NA	NA	NA
ENSMUSG00000097170	Gm16982	2.22145	0.217174	0.999979	NA	NA	NA	NA	NA	NA	-0.252469	0.88806	0.999274
ENSMUSG00000097207	6030443J06Rik	-0.462485	0.790575	0.999979	NA	NA	NA	NA	NA	NA	-0.915343	0.598968	0.999274
ENSMUSG00000097209	AU022754	-0.9777	0.672977	0.999979	NA	NA	NA	NA	NA	NA	NA	NA	NA
ENSMUSG00000097217	Gm26549	-0.929151	0.523714	0.999979	-0.0456138	0.975046	0.998401	NA	NA	NA	-2.80419	0.0548148	0.999274
ENSMUSG00000097242	Gm16907	-0.151046	0.932201	0.999979	-1.63727	0.356396	0.998401	NA	NA	NA	0.0839908	0.96227	0.999274
ENSMUSG00000097248	Gm2694	-0.0458132	0.984168	0.999979	NA	NA	NA	NA	NA	NA	NA	NA	NA
ENSMUSG00000097251	5033417F24Rik	3.56323	0.0957912	0.999979	NA	NA	NA	NA	NA	NA	NA	NA	NA
ENSMUSG00000097258	Gm26767	-0.210831	0.89515	0.999979	-1.19084	0.456405	0.998401	NA	NA	NA	-1.0097	0.527749	0.999274
ENSMUSG00000097265	Gm26803	-0.571371	0.656717	0.999979	0.479072	0.709436	0.998401	NA	NA	NA	-0.45594	0.722702	0.999274
ENSMUSG00000097268	Gm26805	-0.197958	0.912934	0.999979	1.9306	0.288892	0.998401	NA	NA	NA	1.1318	0.532439	0.999274
ENSMUSG00000097276	4930525G20Rik	-0.743377	0.719673	0.999979	NA	NA	NA	NA	NA	NA	NA	NA	NA
ENSMUSG00000097284	4930480K23Rik	-0.13679	0.92663	0.999979	-0.00980574	0.994736	0.998866	NA	NA	NA	-1.75356	0.237969	0.999274
ENSMUSG00000097343	9030407P20Rik	0.462837	0.810658	0.999979	NA	NA	NA	NA	NA	NA	NA	NA	NA
ENSMUSG00000097344	Gm26732	0.266985	0.895222	0.999979	NA	NA	NA	NA	NA	NA	NA	NA	NA
ENSMUSG00000097348	NA	0.258794	0.896463	0.999979	NA	NA	NA	NA	NA	NA	-2.45177	0.218666	0.999274
ENSMUSG00000097368	Gm10390	0.764868	0.655419	0.999979	-1.61989	0.344587	0.998401	NA	NA	NA	NA	NA	NA
ENSMUSG00000097375	6720427I07Rik	-0.548597	0.745223	0.999979	-0.318982	0.849934	0.998401	NA	NA	NA	NA	NA	NA
ENSMUSG00000097380	Gm26816	-0.302017	0.877021	0.999979	NA	NA	NA	NA	NA	NA	-1.38777	0.476637	0.999274
ENSMUSG00000097385	Gm26814	0.11247	0.954592	0.999979	NA	NA	NA	NA	NA	NA	NA	NA	NA
ENSMUSG00000097393	D030068K23Rik	0.274543	0.878863	0.999979	NA	NA	NA	NA	NA	NA	-0.246975	0.890891	0.999274
ENSMUSG00000097410	Gm26668	0.382517	0.83628	0.999979	NA	NA	NA	NA	NA	NA	-1.87233	0.311847	0.999274
ENSMUSG00000097464	Gm26736	1.44772	0.47275	0.999979	NA	NA	NA	NA	NA	NA	1.55639	0.441116	0.999274
ENSMUSG00000097497	Gm26652	-0.0566442	0.977516	0.999979	NA	NA	NA	NA	NA	NA	NA	NA	NA
ENSMUSG00000097524	Gm26846	1.91132	0.351823	0.999979	NA	NA	NA	NA	NA	NA	NA	NA	NA
ENSMUSG00000097535	Gm26592	-0.115503	0.961186	0.999979	NA	NA	NA	NA	NA	NA	NA	NA	NA
ENSMUSG00000097536	2610037D02Rik	1.36667	0.342198	0.999979	1.42755	0.321031	0.998401	NA	NA	NA	-1.53795	0.285237	0.999274
ENSMUSG00000097601	Gm26660	-0.0858981	0.955044	0.999979	-3.21649	0.0349319	0.998401	NA	NA	NA	-1.28396	0.400824	0.999274
ENSMUSG00000097604	Gm17322	2.0935	0.309322	0.999979	NA	NA	NA	NA	NA	NA	NA	NA	NA
ENSMUSG00000097686	Gm26647	0.660603	0.706301	0.999979	NA	NA	NA	NA	NA	NA	0.581903	0.740182	0.999274
ENSMUSG00000097723	Gm26848	0.490439	0.756122	0.999979	0.0401733	0.979702	0.998401	NA	NA	NA	0.536646	0.734067	0.999274
ENSMUSG00000097743	Gm16973	0.337357	0.842315	0.999979	0.1675	0.921273	0.998401	NA	NA	NA	-1.12093	0.508269	0.999274
ENSMUSG00000097745	AI115009	1.11593	0.596731	0.999979	NA	NA	NA	NA	NA	NA	NA	NA	NA
ENSMUSG00000097750	Gm4673	-0.640189	0.591983	0.999979	0.699804	0.558658	0.998401	NA	NA	NA	-0.918393	0.442033	0.999274
ENSMUSG00000097768	2310043M15Rik	-0.724612	0.667752	0.999979	0.682025	0.686159	0.998401	NA	NA	NA	0.17957	0.915238	0.999274
ENSMUSG00000097772	5430416N02Rik	0.584681	0.704534	0.999979	0.553193	0.71951	0.998401	NA	NA	NA	0.0448138	0.976764	0.999274
ENSMUSG00000097777	Gm16794	1.44384	0.339383	0.999979	-0.603613	0.689046	0.998401	NA	NA	NA	-0.655201	0.664293	0.999274
ENSMUSG00000097787	2700046G09Rik	1.58362	0.439914	0.999979	0.742533	0.716829	0.998401	NA	NA	NA	NA	NA	NA
ENSMUSG00000097814	Panct2	-0.586409	0.748132	0.999979	NA	NA	NA	NA	NA	NA	NA	NA	NA
ENSMUSG00000097816	Gm26811	-0.626943	0.647235	0.999979	0.343072	0.802255	0.998401	NA	NA	NA	3.08425	0.0257235	0.883448
ENSMUSG00000097828	6430562O15Rik	-0.123728	0.952632	0.999979	NA	NA	NA	NA	NA	NA	0.709592	0.73334	0.999274
ENSMUSG00000097838	C530050E15Rik	-0.261226	0.842232	0.999979	-0.550341	0.675112	0.998401	NA	NA	NA	-0.376746	0.774139	0.999274
ENSMUSG00000097842	9330104G04Rik	-0.528955	0.797232	0.999979	NA	NA	NA	NA	NA	NA	NA	NA	NA
ENSMUSG00000097862	Gm26859	-1.55275	0.419803	0.999979	NA	NA	NA	NA	NA	NA	NA	NA	NA
ENSMUSG00000097870	Gm26868	0.384246	0.841074	0.999979	NA	NA	NA	NA	NA	NA	NA	NA	NA
ENSMUSG00000097899	Gm16894	-0.699228	0.673717	0.999979	0.40279	0.808423	0.998401	NA	NA	NA	NA	NA	NA
ENSMUSG00000097911	Gm26691	-0.440817	0.799236	0.999979	NA	NA	NA	NA	NA	NA	0.566362	0.744319	0.999274
ENSMUSG00000097915	A330009N23Rik	1.32232	0.585442	0.999979	NA	NA	NA	NA	NA	NA	NA	NA	NA
ENSMUSG00000097928	Gm26578	0.491887	0.822387	0.999979	NA	NA	NA	NA	NA	NA	NA	NA	NA
ENSMUSG00000097929	Tunar	2.71532	0.0306188	0.999979	-0.370999	0.766322	0.998401	NA	NA	NA	-1.32399	0.29062	0.999274
ENSMUSG00000097977	Gm5652	-1.24008	0.532152	0.999979	NA	NA	NA	NA	NA	NA	NA	NA	NA
ENSMUSG00000097987	Gm17786	2.84328	0.184415	0.999979	NA	NA	NA	NA	NA	NA	NA	NA	NA
ENSMUSG00000098009	Gm5597	1.21512	0.565071	0.999979	NA	NA	NA	NA	NA	NA	NA	NA	NA
ENSMUSG00000098039	Gm26925	-1.21918	0.581815	0.999979	NA	NA	NA	NA	NA	NA	NA	NA	NA
ENSMUSG00000098068	Gm7909	-0.441295	0.837143	0.999979	NA	NA	NA	NA	NA	NA	0.904263	0.673872	0.999274
ENSMUSG00000098143	Gm26937	1.48926	0.200933	0.999979	0.0859485	0.941168	0.998401	NA	NA	NA	-0.891591	0.44418	0.999274
ENSMUSG00000098188	Sowahc	1.11159	0.428643	0.999979	2.90072	0.0393387	0.998401	NA	NA	NA	0.795814	0.570521	0.999274
ENSMUSG00000098204	Gm26984	-1.42623	0.518656	0.999979	NA	NA	NA	NA	NA	NA	NA	NA	NA
ENSMUSG00000098224	Gm7985	-0.591773	0.729073	0.999979	2.64257	0.124603	0.998401	NA	NA	NA	0.691693	0.685576	0.999274
ENSMUSG00000098234	Snhg6	0.981086	0.601341	0.999979	NA	NA	NA	NA	NA	NA	1.2027	0.522431	0.999274
ENSMUSG00000098243	Gm4258	0.476844	0.785351	0.999979	1.34301	0.44247	0.998401	NA	NA	NA	NA	NA	NA
ENSMUSG00000098369	Gm2274	-0.0328495	0.983084	0.999979	NA	NA	NA	NA	NA	NA	-0.683297	0.659692	0.999274
ENSMUSG00000098428	Gm2260	0.161923	0.905835	0.999979	NA	NA	NA	NA	NA	NA	-1.1128	0.417009	0.999274
ENSMUSG00000098557	Kctd12	0.735997	0.532763	0.999979	2.76065	0.0196586	0.782099	NA	NA	NA	-0.435421	0.712012	0.999274
ENSMUSG00000098915	Rpl15-ps2	-1.14137	0.603149	0.999979	NA	NA	NA	NA	NA	NA	NA	NA	NA
ENSMUSG00000099373	Gm19667	0.276223	0.874396	0.999979	-0.174271	0.920525	0.998401	NA	NA	NA	-0.0762166	0.965215	0.999274
ENSMUSG00000099655	2310034G01Rik	0.122164	0.948469	0.999979	NA	NA	NA	NA	NA	NA	NA	NA	NA
ENSMUSG00000099773	Hmgb1-rs16	0.315525	0.872142	0.999979	NA	NA	NA	NA	NA	NA	0.860539	0.660811	0.999274
ENSMUSG00000099843	Gm7160	0.59474	0.836374	0.999979	NA	NA	NA	NA	NA	NA	NA	NA	NA
ENSMUSG00000099924	Gm28320	-0.0327675	0.981425	0.999979	0.575637	0.682543	0.998401	NA	NA	NA	-1.64822	0.2418	0.999274
ENSMUSG00000099997	Tubb4b-ps2	-1.51372	0.32366	0.999979	1.75914	0.253379	0.998401	NA	NA	NA	NA	NA	NA
ENSMUSG00000100007	Gm5527	-1.37861	0.251029	0.999979	NA	NA	NA	NA	NA	NA	1.6366	0.176227	0.999274
ENSMUSG00000100164	2610306M01Rik	0.809647	0.639688	0.999979	NA	NA	NA	NA	NA	NA	-0.739369	0.66845	0.999274
ENSMUSG00000100303	2600014E21Rik	0.630554	0.793407	0.999979	NA	NA	NA	NA	NA	NA	NA	NA	NA
ENSMUSG00000100417	Gm28578	0.799078	0.647697	0.999979	1.50541	0.389778	0.998401	NA	NA	NA	NA	NA	NA
ENSMUSG00000100555	Gm8173	-0.155047	0.934392	0.999979	NA	NA	NA	NA	NA	NA	NA	NA	NA
ENSMUSG00000100867	Gm18981	-0.995028	0.657472	0.999979	NA	NA	NA	NA	NA	NA	NA	NA	NA
ENSMUSG00000100891	2810049E08Rik	0.21798	0.909101	0.999979	NA	NA	NA	NA	NA	NA	NA	NA	NA
ENSMUSG00000100937	1700020D05Rik	0.572859	0.720913	0.999979	NA	NA	NA	NA	NA	NA	-0.462137	0.772944	0.999274
ENSMUSG00000100967	Gm29666	0.199443	0.897898	0.999979	NA	NA	NA	NA	NA	NA	-0.00636225	0.996733	0.999274
ENSMUSG00000101006	Gm28299	0.167336	0.920466	0.999979	-1.27416	0.447938	0.998401	NA	NA	NA	NA	NA	NA
ENSMUSG00000101225	1700008J07Rik	-0.959911	0.715469	0.999979	NA	NA	NA	NA	NA	NA	NA	NA	NA
ENSMUSG00000101463	Gm28750	1.22384	0.40076	0.999979	2.61227	0.0740796	0.998401	NA	NA	NA	1.23002	0.39951	0.999274
ENSMUSG00000101523	Gm10031	1.54396	0.283888	0.999979	0.319866	0.824934	0.998401	NA	NA	NA	-2.13071	0.140461	0.999274
ENSMUSG00000101660	Gm18666	1.18448	0.621734	0.999979	NA	NA	NA	NA	NA	NA	NA	NA	NA
ENSMUSG00000101693	Gm19461	-0.646963	0.72764	0.999979	0.599438	0.746819	0.998401	NA	NA	NA	NA	NA	NA
ENSMUSG00000101751	Gm2427	-1.98549	0.253498	0.999979	2.22533	0.201231	0.998401	NA	NA	NA	-0.692563	0.690201	0.999274
ENSMUSG00000101823	Gm29438	0.596005	0.699661	0.999979	NA	NA	NA	NA	NA	NA	0.39398	0.798955	0.999274
ENSMUSG00000101972	Hist1h3i	0.135965	0.940268	0.999979	NA	NA	NA	NA	NA	NA	-0.336912	0.853029	0.999274
ENSMUSG00000101994	Gm18875	0.0496871	0.972507	0.999979	NA	NA	NA	NA	NA	NA	-1.44922	0.3153	0.999274
ENSMUSG00000101995	Gm29480	-0.0190609	0.989735	0.999979	-1.06469	0.471724	0.998401	NA	NA	NA	-0.737781	0.618054	0.999274
ENSMUSG00000102009	4933400F21Rik	2.14752	0.204062	0.999979	NA	NA	NA	NA	NA	NA	-0.284834	0.865923	0.999274
ENSMUSG00000102145	Gm38056	1.07782	0.556317	0.999979	NA	NA	NA	NA	NA	NA	0.970218	0.596812	0.999274
ENSMUSG00000102148	Gm38059	0.373654	0.826624	0.999979	0.0810073	0.962144	0.998401	NA	NA	NA	-2.08314	0.223498	0.999274
ENSMUSG00000102171	NA	1.63933	0.476292	0.999979	NA	NA	NA	NA	NA	NA	-0.625679	0.785507	0.999274
ENSMUSG00000102179	Gm37868	-1.46613	0.509106	0.999979	NA	NA	NA	NA	NA	NA	NA	NA	NA
ENSMUSG00000102224	4930447F24Rik	0.754619	0.630412	0.999979	-1.52039	0.333272	0.998401	NA	NA	NA	NA	NA	NA
ENSMUSG00000102276	2900069G24Rik	0.707446	0.775759	0.999979	NA	NA	NA	NA	NA	NA	NA	NA	NA
ENSMUSG00000102336	Gm37233	0.522995	0.70242	0.999979	-0.152821	0.911241	0.998401	NA	NA	NA	-0.093795	0.94537	0.999274
ENSMUSG00000102397	Gm37573	-0.361313	0.868167	0.999979	NA	NA	NA	NA	NA	NA	0.00257165	0.999058	0.999859
ENSMUSG00000102401	Gm37864	2.03584	0.290479	0.999979	NA	NA	NA	NA	NA	NA	-0.796738	0.678582	0.999274
ENSMUSG00000102410	Gm36935	-2.93874	0.240598	0.999979	NA	NA	NA	NA	NA	NA	NA	NA	NA
ENSMUSG00000102426	NA	-0.888645	0.581362	0.999979	NA	NA	NA	NA	NA	NA	2.83769	0.079935	0.999274
ENSMUSG00000102441	Gm38032	-1.80412	0.512599	0.999979	NA	NA	NA	NA	NA	NA	NA	NA	NA
ENSMUSG00000102478	BC085271	-0.545468	0.757485	0.999979	NA	NA	NA	NA	NA	NA	NA	NA	NA
ENSMUSG00000102483	Catspere	-0.526844	0.845144	0.999979	NA	NA	NA	NA	NA	NA	NA	NA	NA
ENSMUSG00000102509	Gm37368	2.5282	0.327774	0.999979	NA	NA	NA	NA	NA	NA	NA	NA	NA
ENSMUSG00000102555	6430511E19Rik	0.393803	0.808574	0.999979	-0.579305	0.721765	0.998401	NA	NA	NA	0.271936	0.867233	0.999274
ENSMUSG00000102581	Gm37443	0.631911	0.669563	0.999979	0.0637265	0.965721	0.998401	NA	NA	NA	-1.26927	0.39188	0.999274
ENSMUSG00000102618	Gm37848	0.368523	0.81938	0.999979	NA	NA	NA	NA	NA	NA	0.303307	0.850957	0.999274
ENSMUSG00000102650	Gm19863	0.919467	0.497969	0.999979	2.59529	0.0584211	0.998401	NA	NA	NA	0.462516	0.73338	0.999274
ENSMUSG00000102662	Gm38377	-0.327907	0.839675	0.999979	-0.27308	0.866073	0.998401	NA	NA	NA	NA	NA	NA
ENSMUSG00000102698	Gm37777	0.940608	0.586518	0.999979	NA	NA	NA	NA	NA	NA	1.15846	0.502768	0.999274
ENSMUSG00000102729	Gm32444	0.0274853	0.985031	0.999979	-1.96823	0.17973	0.998401	NA	NA	NA	0.111998	0.939113	0.999274
ENSMUSG00000102742	Pcdhga11	-0.720742	0.648808	0.999979	1.06549	0.501198	0.998401	NA	NA	NA	1.03011	0.515131	0.999274
ENSMUSG00000102758	Naaladl2	-1.50249	0.337765	0.999979	-0.687145	0.660912	0.998401	NA	NA	NA	2.3992	0.126307	0.999274
ENSMUSG00000102764	Gm37183	1.90496	0.407906	0.999979	NA	NA	NA	NA	NA	NA	NA	NA	NA
ENSMUSG00000102801	Gm37478	-0.315972	0.852414	0.999979	NA	NA	NA	NA	NA	NA	0.251293	0.882373	0.999274
ENSMUSG00000102854	C130023A14Rik	-1.04592	0.523826	0.999979	-0.0817875	0.960154	0.998401	NA	NA	NA	-1.22708	0.453716	0.999274
ENSMUSG00000102865	Gm9839	-0.518263	0.867717	0.999979	NA	NA	NA	NA	NA	NA	NA	NA	NA
ENSMUSG00000102868	Gm37633	1.11291	0.447588	0.999979	-0.0598909	0.967426	0.998401	NA	NA	NA	-0.0358248	0.980508	0.999274
ENSMUSG00000102875	Gm37139	-0.055975	0.975217	0.999979	-0.685481	0.703248	0.998401	NA	NA	NA	NA	NA	NA
ENSMUSG00000102891	Gm19114	1.02838	0.561285	0.999979	-2.19152	0.215599	0.998401	NA	NA	NA	NA	NA	NA
ENSMUSG00000102902	Gm38263	0.580483	0.754436	0.999979	NA	NA	NA	NA	NA	NA	-1.58372	0.39398	0.999274
ENSMUSG00000102937	Gm38116	-0.176094	0.924483	0.999979	-0.391121	0.833323	0.998401	NA	NA	NA	-0.565044	0.761006	0.999274
ENSMUSG00000102963	Gm37945	0.910305	0.69353	0.999979	NA	NA	NA	NA	NA	NA	NA	NA	NA
ENSMUSG00000102976	Zc3h11a	-0.000140557	0.999927	0.999979	-1.61709	0.294877	0.998401	NA	NA	NA	2.45522	0.113455	0.999274
ENSMUSG00000103004	2900002M20Rik	-0.490345	0.816377	0.999979	NA	NA	NA	NA	NA	NA	NA	NA	NA
ENSMUSG00000103009	Gm4430	0.958208	0.59096	0.999979	-1.52748	0.391677	0.998401	NA	NA	NA	NA	NA	NA
ENSMUSG00000103038	Gm37124	-0.685465	0.747581	0.999979	NA	NA	NA	NA	NA	NA	NA	NA	NA
ENSMUSG00000103040	NA	1.32725	0.408169	0.999979	1.31135	0.413864	0.998401	NA	NA	NA	-0.158943	0.921001	0.999274
ENSMUSG00000103046	Gm37309	-1.35417	0.521927	0.999979	-0.744393	0.725	0.998401	NA	NA	NA	NA	NA	NA
ENSMUSG00000103049	Gm37311	0.607031	0.758549	0.999979	NA	NA	NA	NA	NA	NA	-0.121391	0.950959	0.999274
ENSMUSG00000103094	Gm37558	-0.60525	0.697245	0.999979	-0.172262	0.91186	0.998401	NA	NA	NA	0.0233983	0.988	0.999274
ENSMUSG00000103103	4833445I07Rik	1.05897	0.680559	0.999979	NA	NA	NA	NA	NA	NA	NA	NA	NA
ENSMUSG00000103114	Gm32200	-0.56245	0.7961	0.999979	NA	NA	NA	NA	NA	NA	NA	NA	NA
ENSMUSG00000103138	Gm2238	-1.45415	0.385119	0.999979	-0.536748	0.748401	0.998401	NA	NA	NA	-0.0462132	0.978006	0.999274
ENSMUSG00000103144	Pcdhga1	1.3445	0.510684	0.999979	-0.308752	0.879957	0.998401	NA	NA	NA	NA	NA	NA
ENSMUSG00000103238	Gm36527	-0.236965	0.901513	0.999979	NA	NA	NA	NA	NA	NA	1.40415	0.464712	0.999274
ENSMUSG00000103285	Gm37274	1.15821	0.465351	0.999979	-1.26407	0.425388	0.998401	NA	NA	NA	1.44141	0.363954	0.999274
ENSMUSG00000103291	Gm38235	0.0945596	0.958597	0.999979	0.893793	0.623782	0.998401	NA	NA	NA	NA	NA	NA
ENSMUSG00000103331	Gm37995	-1.61881	0.238406	0.999979	-0.455865	0.739838	0.998401	NA	NA	NA	2.15183	0.118892	0.999274
ENSMUSG00000103345	Gm10723	0.136201	0.91659	0.999979	0.832118	0.52235	0.998401	NA	NA	NA	0.459765	0.72391	0.999274
ENSMUSG00000103354	Gm38083	-0.415256	0.854493	0.999979	NA	NA	NA	NA	NA	NA	NA	NA	NA
ENSMUSG00000103412	Gm37340	-0.3496	0.871071	0.999979	NA	NA	NA	NA	NA	NA	NA	NA	NA
ENSMUSG00000103495	Gm37409	-1.80692	0.445228	0.999979	NA	NA	NA	NA	NA	NA	NA	NA	NA
ENSMUSG00000103497	Gm37407	-0.0486312	0.980001	0.999979	NA	NA	NA	NA	NA	NA	NA	NA	NA
ENSMUSG00000103507	Gm38375	0.396019	0.814563	0.999979	NA	NA	NA	NA	NA	NA	-0.572708	0.733956	0.999274
ENSMUSG00000103509	Gm38372	-0.270023	0.833523	0.999979	-1.26158	0.324909	0.998401	NA	NA	NA	-0.134503	0.91649	0.999274
ENSMUSG00000103548	Gm37670	4.4758	0.0309535	0.999979	NA	NA	NA	NA	NA	NA	NA	NA	NA
ENSMUSG00000103591	Gm38365	-0.417113	0.817581	0.999979	NA	NA	NA	NA	NA	NA	NA	NA	NA
ENSMUSG00000103593	Gm37352	0.16204	0.926519	0.999979	NA	NA	NA	NA	NA	NA	NA	NA	NA
ENSMUSG00000103614	Gm37949	-0.582319	0.733079	0.999979	NA	NA	NA	NA	NA	NA	-1.81587	0.2888	0.999274
ENSMUSG00000103657	Gm37204	1.51993	0.402963	0.999979	2.89037	0.112814	0.998401	NA	NA	NA	NA	NA	NA
ENSMUSG00000103672	Gm37621	0.00073468	0.999587	0.999979	-0.608313	0.667567	0.998401	NA	NA	NA	0.889133	0.530528	0.999274
ENSMUSG00000103677	Pcdhga4	0.438627	0.776136	0.999979	1.48256	0.337215	0.998401	NA	NA	NA	-0.419434	0.785681	0.999274
ENSMUSG00000103694	Gm37530	0.222257	0.892982	0.999979	-0.422437	0.798243	0.998401	NA	NA	NA	NA	NA	NA
ENSMUSG00000103696	Gm37531	0.828557	0.633084	0.999979	2.47317	0.154419	0.998401	NA	NA	NA	NA	NA	NA
ENSMUSG00000103739	Gm37653	-2.12144	0.234737	0.999979	0.9113	0.609496	0.998401	NA	NA	NA	NA	NA	NA
ENSMUSG00000103748	Gm38243	-0.653265	0.737287	0.999979	NA	NA	NA	NA	NA	NA	0.0223165	0.99086	0.999274
ENSMUSG00000103762	Gm37861	-1.19326	0.517219	0.999979	NA	NA	NA	NA	NA	NA	-0.2057	0.910742	0.999274
ENSMUSG00000103783	Gm37522	-1.54651	0.441924	0.999979	NA	NA	NA	NA	NA	NA	NA	NA	NA
ENSMUSG00000103800	Pcdha8	0.307577	0.809412	0.999979	-1.19355	0.348758	0.998401	NA	NA	NA	1.15947	0.362932	0.999274
ENSMUSG00000103808	Gm37060	0.481669	0.807936	0.999979	0.501185	0.80019	0.998401	NA	NA	NA	NA	NA	NA
ENSMUSG00000103818	Gm38009	0.650175	0.803682	0.999979	NA	NA	NA	NA	NA	NA	NA	NA	NA
ENSMUSG00000103834	Gm37613	-0.958237	0.583811	0.999979	1.84716	0.290858	0.998401	NA	NA	NA	-0.658752	0.706667	0.999274
ENSMUSG00000103869	Gm37420	-0.751591	0.680771	0.999979	-0.215191	0.906209	0.998401	NA	NA	NA	NA	NA	NA
ENSMUSG00000103891	Gm37941	-1.83759	0.224782	0.999979	2.27664	0.132872	0.998401	NA	NA	NA	2.70761	0.0738392	0.999274
ENSMUSG00000103898	Gm30238	-0.665767	0.709501	0.999979	NA	NA	NA	NA	NA	NA	-0.0213864	0.990455	0.999274
ENSMUSG00000103901	Gm37499	0.832115	0.596379	0.999979	0.912658	0.561439	0.998401	NA	NA	NA	-1.45216	0.355077	0.999274
ENSMUSG00000103922	Gm6123	-0.533628	0.80958	0.999979	NA	NA	NA	NA	NA	NA	NA	NA	NA
ENSMUSG00000103983	Gm20045	1.3973	0.309755	0.999979	1.16954	0.395464	0.998401	NA	NA	NA	1.70448	0.215532	0.999274
ENSMUSG00000103992	Gm38029	0.704406	0.581573	0.999979	1.29183	0.312335	0.998401	NA	NA	NA	0.115201	0.928174	0.999274
ENSMUSG00000104026	Gm37212	1.02855	0.649783	0.999979	NA	NA	NA	NA	NA	NA	NA	NA	NA
ENSMUSG00000104033	Gm37773	-0.197919	0.924116	0.999979	NA	NA	NA	NA	NA	NA	NA	NA	NA
ENSMUSG00000104090	NA	-0.753943	0.67248	0.999979	0.190726	0.914947	0.998401	NA	NA	NA	-1.13685	0.523985	0.999274
ENSMUSG00000104136	Gm36955	2.34079	0.224826	0.999979	2.18432	0.257388	0.998401	NA	NA	NA	NA	NA	NA
ENSMUSG00000104145	D130019J16Rik	2.20058	0.226376	0.999979	1.34418	0.459359	0.998401	NA	NA	NA	NA	NA	NA
ENSMUSG00000104170	Gm37702	-0.274665	0.886862	0.999979	NA	NA	NA	NA	NA	NA	-0.663919	0.730934	0.999274
ENSMUSG00000104210	Gm37984	1.31125	0.35765	0.999979	NA	NA	NA	NA	NA	NA	1.36314	0.340282	0.999274
ENSMUSG00000104235	Gm37589	0.297822	0.877287	0.999979	NA	NA	NA	NA	NA	NA	2.64549	0.171032	0.999274
ENSMUSG00000104262	Gm37747	1.0344	0.623546	0.999979	NA	NA	NA	NA	NA	NA	NA	NA	NA
ENSMUSG00000104273	A530064N14Rik	0.16373	0.928202	0.999979	NA	NA	NA	NA	NA	NA	-0.540057	0.766568	0.999274
ENSMUSG00000104277	Gm38299	0.715231	0.625026	0.999979	-0.53689	0.712754	0.998401	NA	NA	NA	NA	NA	NA
ENSMUSG00000104310	Gm4081	0.260221	0.896935	0.999979	NA	NA	NA	NA	NA	NA	NA	NA	NA
ENSMUSG00000104339	C130089K02Rik	-1.60008	0.27289	0.999979	1.84307	0.208965	0.998401	NA	NA	NA	0.34836	0.811231	0.999274
ENSMUSG00000104343	5730408A14Rik	-1.15982	0.496043	0.999979	NA	NA	NA	NA	NA	NA	-0.812502	0.634049	0.999274
ENSMUSG00000104365	4930470B04Rik	-1.10887	0.554125	0.999979	NA	NA	NA	NA	NA	NA	0.296186	0.874827	0.999274
ENSMUSG00000104369	Gm38082	-0.171265	0.925491	0.999979	1.02579	0.574851	0.998401	NA	NA	NA	NA	NA	NA
ENSMUSG00000104378	Gm37510	-0.714647	0.694303	0.999979	NA	NA	NA	NA	NA	NA	0.33362	0.854458	0.999274
ENSMUSG00000104389	NA	-1.67978	0.223991	0.999979	0.0896475	0.948127	0.998401	NA	NA	NA	0.96386	0.484784	0.999274
ENSMUSG00000104392	Gm37962	-0.610459	0.738397	0.999979	NA	NA	NA	NA	NA	NA	NA	NA	NA
ENSMUSG00000104410	Gm37066	1.64324	0.439125	0.999979	NA	NA	NA	NA	NA	NA	0.273112	0.897557	0.999274
ENSMUSG00000104459	Gm37824	-0.682055	0.751885	0.999979	NA	NA	NA	NA	NA	NA	NA	NA	NA
ENSMUSG00000104466	Gm10513	0.370178	0.815912	0.999979	0.765682	0.629909	0.998401	NA	NA	NA	0.65178	0.681544	0.999274
ENSMUSG00000104496	Gm5837	0.564044	0.712314	0.999979	0.783887	0.608913	0.998401	NA	NA	NA	NA	NA	NA
ENSMUSG00000104503	Gm37738	1.04961	0.561943	0.999979	NA	NA	NA	NA	NA	NA	1.22766	0.497804	0.999274
ENSMUSG00000104546	Gm43858	0.713046	0.59071	0.999979	-1.65258	0.212955	0.998401	NA	NA	NA	-0.366595	0.781798	0.999274
ENSMUSG00000104562	Gm42767	2.95907	0.145869	0.999979	NA	NA	NA	NA	NA	NA	NA	NA	NA
ENSMUSG00000104585	4921511C10Rik	1.20543	0.596377	0.999979	NA	NA	NA	NA	NA	NA	NA	NA	NA
ENSMUSG00000104586	4921539H07Rik	-0.421141	0.867149	0.999979	NA	NA	NA	NA	NA	NA	NA	NA	NA
ENSMUSG00000104647	Gm43485	0.865906	0.583686	0.999979	-0.398066	0.80083	0.998401	NA	NA	NA	-1.01606	0.520378	0.999274
ENSMUSG00000104693	Gm42941	0.35974	0.877428	0.999979	NA	NA	NA	NA	NA	NA	NA	NA	NA
ENSMUSG00000104706	Gm43421	-0.233961	0.90377	0.999979	-0.755185	0.69637	0.998401	NA	NA	NA	NA	NA	NA
ENSMUSG00000104735	C130075A20Rik	-1.34185	0.546568	0.999979	NA	NA	NA	NA	NA	NA	NA	NA	NA
ENSMUSG00000104753	Gm35172	-1.33647	0.609768	0.999979	NA	NA	NA	NA	NA	NA	NA	NA	NA
ENSMUSG00000104828	Gm42898	2.12709	0.364232	0.999979	NA	NA	NA	NA	NA	NA	NA	NA	NA
ENSMUSG00000104830	5830487J09Rik	-1.30185	0.55521	0.999979	NA	NA	NA	NA	NA	NA	NA	NA	NA
ENSMUSG00000104833	Gm42489	1.48352	0.683111	0.999979	NA	NA	NA	NA	NA	NA	NA	NA	NA
ENSMUSG00000104851	E030026E10Rik	-0.605502	0.758045	0.999979	NA	NA	NA	NA	NA	NA	NA	NA	NA
ENSMUSG00000104860	Gm42510	0.627292	0.808445	0.999979	NA	NA	NA	NA	NA	NA	NA	NA	NA
ENSMUSG00000104868	Gm9954	0.122251	0.911891	0.999979	0.4551	0.680949	0.998401	NA	NA	NA	-0.795079	0.472704	0.999274
ENSMUSG00000104894	Gm43507	0.462438	0.789229	0.999979	NA	NA	NA	NA	NA	NA	-1.06003	0.540158	0.999274
ENSMUSG00000104936	2610011E03Rik	1.03574	0.517846	0.999979	-3.09835	0.0535819	0.998401	NA	NA	NA	-0.816781	0.609999	0.999274
ENSMUSG00000104951	Gm43413	1.79022	0.485459	0.999979	NA	NA	NA	NA	NA	NA	NA	NA	NA
ENSMUSG00000104960	Snhg8	1.60726	0.370848	0.999979	0.678934	0.705634	0.998401	NA	NA	NA	NA	NA	NA
ENSMUSG00000104969	Gm43445	-0.380619	0.821091	0.999979	1.12595	0.505737	0.998401	NA	NA	NA	NA	NA	NA
ENSMUSG00000104983	Gm42763	-0.479781	0.8522	0.999979	NA	NA	NA	NA	NA	NA	NA	NA	NA
ENSMUSG00000104988	Gm43622	0.214882	0.916499	0.999979	NA	NA	NA	NA	NA	NA	-1.4242	0.486674	0.999274
ENSMUSG00000104990	Gm43504	-0.569802	0.760664	0.999979	NA	NA	NA	NA	NA	NA	-0.604974	0.746511	0.999274
ENSMUSG00000105071	Gm43336	1.51953	0.364691	0.999979	0.122564	0.941701	0.998401	NA	NA	NA	-0.367986	0.826621	0.999274
ENSMUSG00000105112	Gm42778	1.1954	0.516633	0.999979	-4.06385	0.0280809	0.99512	NA	NA	NA	-0.53714	0.770308	0.999274
ENSMUSG00000105179	Gm42866	0.425728	0.76002	0.999979	-0.0885462	0.949278	0.998401	NA	NA	NA	0.869403	0.532365	0.999274
ENSMUSG00000105202	C230031I18Rik	0.284425	0.806933	0.999979	-0.18138	0.876242	0.998401	NA	NA	NA	-0.196162	0.866236	0.999274
ENSMUSG00000105212	Gm43557	-0.377989	0.862805	0.999979	NA	NA	NA	NA	NA	NA	-0.168329	0.938678	0.999274
ENSMUSG00000105218	Gm38413	-0.820709	0.635969	0.999979	NA	NA	NA	NA	NA	NA	NA	NA	NA
ENSMUSG00000105230	Gm42433	-0.228174	0.877014	0.999979	0.357353	0.808538	0.998401	NA	NA	NA	-0.872074	0.554292	0.999274
ENSMUSG00000105271	Gm42875	0.0458324	0.984423	0.999979	NA	NA	NA	NA	NA	NA	NA	NA	NA
ENSMUSG00000105282	Gm42981	-0.591625	0.78689	0.999979	NA	NA	NA	NA	NA	NA	NA	NA	NA
ENSMUSG00000105322	Gm43751	-0.296545	0.88612	0.999979	NA	NA	NA	NA	NA	NA	NA	NA	NA
ENSMUSG00000105345	BC030343	0.197802	0.904346	0.999979	-1.20312	0.465579	0.998401	NA	NA	NA	0.500167	0.76176	0.999274
ENSMUSG00000105347	Gm43503	-0.820191	0.639057	0.999979	NA	NA	NA	NA	NA	NA	-0.189683	0.913252	0.999274
ENSMUSG00000105358	Gm43099	1.93558	0.158893	0.999979	-0.877119	0.522976	0.998401	NA	NA	NA	-2.10437	0.125456	0.999274
ENSMUSG00000105469	A930036I15Rik	-1.02978	0.462314	0.999979	-1.65783	0.237089	0.998401	NA	NA	NA	-0.0744006	0.957719	0.999274
ENSMUSG00000105526	Gm43490	1.26906	0.507603	0.999979	NA	NA	NA	NA	NA	NA	-1.58098	0.408393	0.999274
ENSMUSG00000105543	Gm43169	0.663439	0.672984	0.999979	-0.406526	0.795486	0.998401	NA	NA	NA	0.802195	0.608633	0.999274
ENSMUSG00000105545	4930599N24Rik	-0.923697	0.65447	0.999979	NA	NA	NA	NA	NA	NA	NA	NA	NA
ENSMUSG00000105560	Gm42744	-1.64647	0.510382	0.999979	NA	NA	NA	NA	NA	NA	NA	NA	NA
ENSMUSG00000105572	Gm43300	0.430933	0.823796	0.999979	NA	NA	NA	NA	NA	NA	NA	NA	NA
ENSMUSG00000105574	Gm43648	1.64456	0.234451	0.999979	2.03932	0.140915	0.998401	NA	NA	NA	2.32283	0.0926462	0.999274
ENSMUSG00000105598	Gm43186	0.258235	0.891887	0.999979	NA	NA	NA	NA	NA	NA	-0.645057	0.734168	0.999274
ENSMUSG00000105601	Gm42725	-1.30835	0.462998	0.999979	-0.513201	0.773284	0.998401	NA	NA	NA	-1.2972	0.466282	0.999274
ENSMUSG00000105632	Gm43272	-1.48331	0.50213	0.999979	NA	NA	NA	NA	NA	NA	NA	NA	NA
ENSMUSG00000105686	Gm35394	-1.33789	0.581893	0.999979	NA	NA	NA	NA	NA	NA	NA	NA	NA
ENSMUSG00000105707	Gm43753	2.38743	0.274048	0.999979	NA	NA	NA	NA	NA	NA	NA	NA	NA
ENSMUSG00000105726	Gm42443	1.40938	0.407399	0.999979	0.675891	0.690426	0.998401	NA	NA	NA	-0.85944	0.612168	0.999274
ENSMUSG00000105736	Gm42456	-0.363003	0.889434	0.999979	NA	NA	NA	NA	NA	NA	NA	NA	NA
ENSMUSG00000105753	Gm43847	1.28992	0.429998	0.999979	2.67488	0.102081	0.998401	NA	NA	NA	-1.48713	0.362351	0.999274
ENSMUSG00000105818	Gm43256	0.620665	0.696335	0.999979	NA	NA	NA	NA	NA	NA	-1.11811	0.481715	0.999274
ENSMUSG00000105822	Gm42969	0.260007	0.86511	0.999979	-2.02257	0.187312	0.998401	NA	NA	NA	2.24591	0.142957	0.999274
ENSMUSG00000105824	Gm43466	0.708995	0.676569	0.999979	0.440011	0.795666	0.998401	NA	NA	NA	-0.497599	0.769536	0.999274
ENSMUSG00000105828	Gm43048	0.0896987	0.951967	0.999979	-1.44791	0.331868	0.998401	NA	NA	NA	-0.91407	0.539386	0.999274
ENSMUSG00000105861	Gm43508	0.64136	0.663295	0.999979	-0.453925	0.758171	0.998401	NA	NA	NA	2.09937	0.156296	0.999274
ENSMUSG00000105864	Gm10484	-0.0240764	0.989808	0.999979	NA	NA	NA	NA	NA	NA	0.123935	0.947632	0.999274
ENSMUSG00000105923	A830019L24Rik	-0.232416	0.922158	0.999979	NA	NA	NA	NA	NA	NA	NA	NA	NA
ENSMUSG00000105939	Gm43322	2.49107	0.147577	0.999979	NA	NA	NA	NA	NA	NA	-0.923237	0.588816	0.999274
ENSMUSG00000105947	Gm43789	-0.556898	0.667866	0.999979	-0.776073	0.550032	0.998401	NA	NA	NA	0.278314	0.830425	0.999274
ENSMUSG00000105950	Gm43679	2.73304	0.081592	0.999979	-0.939344	0.547272	0.998401	NA	NA	NA	2.36111	0.131159	0.999274
ENSMUSG00000105974	Gm43318	-0.280722	0.83527	0.999979	-1.19813	0.375702	0.998401	NA	NA	NA	0.716525	0.595448	0.999274
ENSMUSG00000105977	Gm43555	-0.845355	0.533558	0.999979	1.3635	0.315955	0.998401	NA	NA	NA	-0.161507	0.90536	0.999274
ENSMUSG00000105980	Gm42597	2.75954	0.258532	0.999979	NA	NA	NA	NA	NA	NA	NA	NA	NA
ENSMUSG00000106018	Gm43527	-0.20294	0.913151	0.999979	1.44106	0.43855	0.998401	NA	NA	NA	NA	NA	NA
ENSMUSG00000106019	Gm43672	-0.292295	0.843779	0.999979	NA	NA	NA	NA	NA	NA	-0.274846	0.853093	0.999274
ENSMUSG00000106043	Gm42968	-0.163836	0.942168	0.999979	NA	NA	NA	NA	NA	NA	NA	NA	NA
ENSMUSG00000106047	Gm42942	-0.500873	0.759757	0.999979	NA	NA	NA	NA	NA	NA	-1.68569	0.304081	0.999274
ENSMUSG00000106048	Gm42444	-0.971808	0.49846	0.999979	1.24977	0.384725	0.998401	NA	NA	NA	-0.24245	0.866148	0.999274
ENSMUSG00000106107	Gm43190	1.30479	0.582135	0.999979	NA	NA	NA	NA	NA	NA	NA	NA	NA
ENSMUSG00000106110	Gm43571	0.896574	0.641298	0.999979	NA	NA	NA	NA	NA	NA	NA	NA	NA
ENSMUSG00000106181	Gm9523	-1.84184	0.288631	0.999979	NA	NA	NA	NA	NA	NA	-0.171129	0.921385	0.999274
ENSMUSG00000106190	Gm20768	2.85256	0.199489	0.999979	NA	NA	NA	NA	NA	NA	NA	NA	NA
ENSMUSG00000106211	Gm42842	-0.991637	0.393145	0.999979	1.47704	0.202905	0.998401	NA	NA	NA	-0.290414	0.801942	0.999274
ENSMUSG00000106212	Gm43112	1.77872	0.415738	0.999979	NA	NA	NA	NA	NA	NA	NA	NA	NA
ENSMUSG00000106244	Gm43046	0.0557042	0.975712	0.999979	NA	NA	NA	NA	NA	NA	1.28549	0.482198	0.999274
ENSMUSG00000106379	Lhfpl3	0.779142	0.650706	0.999979	2.89073	0.0934606	0.998401	NA	NA	NA	-0.31094	0.856499	0.999274
ENSMUSG00000106385	Gm42943	-1.54144	0.213997	0.999979	2.02662	0.102719	0.998401	NA	NA	NA	-1.13964	0.358051	0.999274
ENSMUSG00000106411	Gm42445	0.257534	0.873945	0.999979	0.36362	0.822653	0.998401	NA	NA	NA	-0.693935	0.669218	0.999274
ENSMUSG00000106416	Gm5857	0.314403	0.88237	0.999979	0.905095	0.670236	0.998401	NA	NA	NA	NA	NA	NA
ENSMUSG00000106432	Gm43259	2.40557	0.236315	0.999979	NA	NA	NA	NA	NA	NA	1.0002	0.621299	0.999274
ENSMUSG00000106443	Gm42702	-0.684231	0.71043	0.999979	NA	NA	NA	NA	NA	NA	-2.57848	0.160499	0.999274
ENSMUSG00000106448	Gm43486	0.30334	0.829094	0.999979	-0.275749	0.844379	0.998401	NA	NA	NA	-1.59515	0.257229	0.999274
ENSMUSG00000106457	Gm42585	2.83014	0.175528	0.999979	NA	NA	NA	NA	NA	NA	NA	NA	NA
ENSMUSG00000106464	C130083M11Rik	-0.654169	0.78627	0.999979	NA	NA	NA	NA	NA	NA	NA	NA	NA
ENSMUSG00000106469	C030015E24Rik	0.0950839	0.962021	0.999979	NA	NA	NA	NA	NA	NA	0.962049	0.630326	0.999274
ENSMUSG00000106472	Gm43111	-1.18349	0.58173	0.999979	NA	NA	NA	NA	NA	NA	NA	NA	NA
ENSMUSG00000106491	Gm42446	0.533533	0.65654	0.999979	-0.531755	0.656998	0.998401	NA	NA	NA	-0.12933	0.914037	0.999274
ENSMUSG00000106499	Gm9403	-0.950928	0.633031	0.999979	NA	NA	NA	NA	NA	NA	NA	NA	NA
ENSMUSG00000106528	Gm42841	0.45767	0.788327	0.999979	NA	NA	NA	NA	NA	NA	0.729669	0.668023	0.999274
ENSMUSG00000106560	Gm43119	0.390237	0.861095	0.999979	NA	NA	NA	NA	NA	NA	NA	NA	NA
ENSMUSG00000106596	Gm42822	0.807491	0.641353	0.999979	1.13312	0.513455	0.998401	NA	NA	NA	-0.170608	0.921591	0.999274
ENSMUSG00000106603	Gm43509	-1.05348	0.493991	0.999979	NA	NA	NA	NA	NA	NA	NA	NA	NA
ENSMUSG00000106670	Gm44347	2.26152	0.398014	0.999979	NA	NA	NA	NA	NA	NA	NA	NA	NA
ENSMUSG00000106691	2700029L08Rik	0.126667	0.942208	0.999979	0.626217	0.720499	0.998401	NA	NA	NA	0.40037	0.81868	0.999274
ENSMUSG00000106710	Gm43166	-0.0843088	0.971201	0.999979	NA	NA	NA	NA	NA	NA	NA	NA	NA
ENSMUSG00000106743	Gm42847	2.559	0.150242	0.999979	0.876696	0.621906	0.998401	NA	NA	NA	NA	NA	NA
ENSMUSG00000106825	2510016D11Rik	-0.52011	0.829648	0.999979	NA	NA	NA	NA	NA	NA	NA	NA	NA
ENSMUSG00000106841	Gm42656	0.455358	0.74528	0.999979	2.04273	0.145983	0.998401	NA	NA	NA	0.972027	0.487505	0.999274
ENSMUSG00000106859	Gm42737	-0.220981	0.892974	0.999979	NA	NA	NA	NA	NA	NA	2.08275	0.205686	0.999274
ENSMUSG00000106888	Gm42848	-1.09957	0.623477	0.999979	NA	NA	NA	NA	NA	NA	NA	NA	NA
ENSMUSG00000106917	Gm7832	-0.136959	0.951554	0.999979	NA	NA	NA	NA	NA	NA	NA	NA	NA
ENSMUSG00000106946	Gm42856	-0.693483	0.798117	0.999979	NA	NA	NA	NA	NA	NA	NA	NA	NA
ENSMUSG00000106951	5930430L01Rik	3.55652	0.0741566	0.999979	NA	NA	NA	NA	NA	NA	-0.329653	0.868063	0.999274
ENSMUSG00000106990	Gm42547	0.0616076	0.973271	0.999979	1.03655	0.57369	0.998401	NA	NA	NA	NA	NA	NA
ENSMUSG00000106993	Gm43417	1.11044	0.49576	0.999979	-0.32612	0.84153	0.998401	NA	NA	NA	-1.20829	0.459128	0.999274
ENSMUSG00000107008	Gm2762	-0.174761	0.925986	0.999979	NA	NA	NA	NA	NA	NA	0.540376	0.773899	0.999274
ENSMUSG00000107020	Gm6051	-0.369851	0.847838	0.999979	-0.12036	0.950325	0.998401	NA	NA	NA	NA	NA	NA
ENSMUSG00000107041	Gm42735	0.924644	0.621919	0.999979	NA	NA	NA	NA	NA	NA	0.509951	0.785722	0.999274
ENSMUSG00000107066	Gm4482	-0.663861	0.706496	0.999979	NA	NA	NA	NA	NA	NA	NA	NA	NA
ENSMUSG00000107116	Gm43274	0.525103	0.724989	0.999979	-0.627743	0.674465	0.998401	NA	NA	NA	0.678983	0.649229	0.999274
ENSMUSG00000107171	Gm42572	0.213514	0.909431	0.999979	NA	NA	NA	NA	NA	NA	-1.95281	0.297931	0.999274
ENSMUSG00000107286	Gm43788	-0.0757932	0.965243	0.999979	0.72679	0.676229	0.998401	NA	NA	NA	-3.12568	0.0729251	0.999274
ENSMUSG00000107374	Gm43172	0.170968	0.931392	0.999979	0.0329846	0.986792	0.998401	NA	NA	NA	NA	NA	NA
ENSMUSG00000107411	Gm19040	-1.47686	0.343139	0.999979	0.286466	0.854265	0.998401	NA	NA	NA	2.09959	0.177897	0.999274
ENSMUSG00000107448	Gm43947	-1.23473	0.587008	0.999979	NA	NA	NA	NA	NA	NA	NA	NA	NA
ENSMUSG00000107489	Gm18325	0.698375	0.637501	0.999979	0.232824	0.87518	0.998401	NA	NA	NA	-1.01208	0.495003	0.999274
ENSMUSG00000107508	Gm44083	1.26734	0.657419	0.999979	NA	NA	NA	NA	NA	NA	NA	NA	NA
ENSMUSG00000107586	Gm44283	0.170067	0.936345	0.999979	NA	NA	NA	NA	NA	NA	NA	NA	NA
ENSMUSG00000107624	Gm44005	0.143535	0.932078	0.999979	-1.84112	0.274507	0.998401	NA	NA	NA	1.17615	0.485076	0.999274
ENSMUSG00000107706	Gm44022	-0.605262	0.778568	0.999979	NA	NA	NA	NA	NA	NA	NA	NA	NA
ENSMUSG00000107804	Gm44439	0.494484	0.753017	0.999979	0.367091	0.815239	0.998401	NA	NA	NA	0.464678	0.767764	0.999274
ENSMUSG00000107815	Gm44257	1.90219	0.258599	0.999979	NA	NA	NA	NA	NA	NA	0.432415	0.797252	0.999274
ENSMUSG00000107927	Gm44090	0.445506	0.790678	0.999979	-0.0585679	0.9722	0.998401	NA	NA	NA	-1.24076	0.459955	0.999274
ENSMUSG00000107955	Gm44027	-0.725312	0.636056	0.999979	0.75562	0.622033	0.998401	NA	NA	NA	0.88969	0.561814	0.999274
ENSMUSG00000107966	Gm44001	-0.952961	0.470339	0.999979	-0.217413	0.86896	0.998401	NA	NA	NA	0.765608	0.56171	0.999274
ENSMUSG00000108006	Gm44418	0.128128	0.963434	0.999979	NA	NA	NA	NA	NA	NA	NA	NA	NA
ENSMUSG00000108035	Gm44021	-0.119291	0.954786	0.999979	NA	NA	NA	NA	NA	NA	NA	NA	NA
ENSMUSG00000108049	Gm44168	-0.120828	0.904348	0.999979	0.487929	0.627133	0.998401	NA	NA	NA	0.29629	0.768356	0.999274
ENSMUSG00000108067	Gm43953	3.43911	0.0699941	0.999979	NA	NA	NA	NA	NA	NA	-0.526072	0.780957	0.999274
ENSMUSG00000108076	9530086O07Rik	-0.66253	0.790966	0.999979	NA	NA	NA	NA	NA	NA	NA	NA	NA
ENSMUSG00000108168	Gm43864	2.25033	0.164853	0.999979	0.57454	0.722918	0.998401	NA	NA	NA	-0.620912	0.701404	0.999274
ENSMUSG00000108228	6430584L05Rik	-0.266531	0.861166	0.999979	-0.850756	0.577038	0.998401	NA	NA	NA	-0.233346	0.878412	0.999274
ENSMUSG00000108317	Gm44663	1.93642	0.275606	0.999979	-1.74187	0.325657	0.998401	NA	NA	NA	NA	NA	NA
ENSMUSG00000108341	Gm44746	-1.64441	0.408265	0.999979	NA	NA	NA	NA	NA	NA	-0.0608007	0.975559	0.999274
ENSMUSG00000108414	Snhg1	0.0648027	0.968602	0.999979	1.32973	0.420866	0.998401	NA	NA	NA	-1.18137	0.473439	0.999274
ENSMUSG00000108437	Gm19366	-1.63926	0.329597	0.999979	-2.20562	0.190991	0.998401	NA	NA	NA	0.927776	0.581739	0.999274
ENSMUSG00000108456	4732496C06Rik	-1.27411	0.514675	0.999979	NA	NA	NA	NA	NA	NA	NA	NA	NA
ENSMUSG00000108460	Gm39041	0.253495	0.853977	0.999979	1.02411	0.458092	0.998401	NA	NA	NA	0.740173	0.59129	0.999274
ENSMUSG00000108520	Gm44684	-0.22432	0.917598	0.999979	NA	NA	NA	NA	NA	NA	NA	NA	NA
ENSMUSG00000108521	Gm44639	-1.05337	0.499819	0.999979	-1.54051	0.323667	0.998401	NA	NA	NA	-2.21293	0.15752	0.999274
ENSMUSG00000108526	Gm45828	1.08108	0.624166	0.999979	NA	NA	NA	NA	NA	NA	NA	NA	NA
ENSMUSG00000108573	Gm44986	1.45686	0.474993	0.999979	NA	NA	NA	NA	NA	NA	-1.58074	0.437586	0.999274
ENSMUSG00000108574	Gm44981	1.89428	0.329088	0.999979	0.480227	0.804044	0.998401	NA	NA	NA	-2.29989	0.236821	0.999274
ENSMUSG00000108591	Particl	0.299813	0.846439	0.999979	1.4152	0.360421	0.998401	NA	NA	NA	0.0295591	0.984736	0.999274
ENSMUSG00000108597	Gm44708	0.85281	0.669229	0.999979	NA	NA	NA	NA	NA	NA	-2.94596	0.140173	0.999274
ENSMUSG00000108693	Gm45153	0.834443	0.626664	0.999979	0.657747	0.702396	0.998401	NA	NA	NA	NA	NA	NA
ENSMUSG00000108709	4933431G14Rik	-0.533404	0.797836	0.999979	NA	NA	NA	NA	NA	NA	-1.95377	0.348536	0.999274
ENSMUSG00000108718	Gm44749	0.36204	0.820886	0.999979	-0.952006	0.551714	0.998401	NA	NA	NA	NA	NA	NA
ENSMUSG00000108741	Gm44553	1.03959	0.635242	0.999979	NA	NA	NA	NA	NA	NA	NA	NA	NA
ENSMUSG00000108784	4930517G19Rik	-0.617786	0.741405	0.999979	NA	NA	NA	NA	NA	NA	-0.530749	0.776828	0.999274
ENSMUSG00000108799	Glud-ps	3.01715	0.137753	0.999979	-0.359019	0.858526	0.998401	NA	NA	NA	NA	NA	NA
ENSMUSG00000108811	4933432K03Rik	-0.299169	0.875062	0.999979	NA	NA	NA	NA	NA	NA	2.19605	0.248322	0.999274
ENSMUSG00000108826	4931412I15Rik	0.662972	0.734438	0.999979	-1.81738	0.353056	0.998401	NA	NA	NA	NA	NA	NA
ENSMUSG00000108854	D830036C21Rik	-0.3624	0.916443	0.999979	NA	NA	NA	NA	NA	NA	NA	NA	NA
ENSMUSG00000108867	Gm44643	0.256773	0.834842	0.999979	1.88297	0.128005	0.998401	NA	NA	NA	-1.32513	0.282306	0.999274
ENSMUSG00000108886	Gm44830	0.711611	0.704524	0.999979	NA	NA	NA	NA	NA	NA	NA	NA	NA
ENSMUSG00000108893	Gm44927	0.405979	0.842072	0.999979	NA	NA	NA	NA	NA	NA	NA	NA	NA
ENSMUSG00000108912	E230020D15Rik	0.612378	0.670933	0.999979	0.795933	0.581265	0.998401	NA	NA	NA	2.1375	0.138681	0.999274
ENSMUSG00000108917	Gm38451	0.531655	0.713526	0.999979	0.655135	0.650779	0.998401	NA	NA	NA	0.224308	0.876901	0.999274
ENSMUSG00000108943	Gm44559	0.431271	0.770773	0.999979	-0.159665	0.913999	0.998401	NA	NA	NA	1.47357	0.320274	0.999274
ENSMUSG00000108983	Gm44926	1.81719	0.336314	0.999979	-1.27524	0.498252	0.998401	NA	NA	NA	NA	NA	NA
ENSMUSG00000109031	Gm45201	-0.669514	0.63683	0.999979	0.217474	0.878152	0.998401	NA	NA	NA	1.08188	0.445649	0.999274
ENSMUSG00000109040	Gm44542	-0.217633	0.90204	0.999979	-1.3404	0.448597	0.998401	NA	NA	NA	NA	NA	NA
ENSMUSG00000109051	Gm44913	-1.71477	0.319262	0.999979	-0.0770991	0.964285	0.998401	NA	NA	NA	1.19453	0.487468	0.999274
ENSMUSG00000109057	Gm44741	1.69939	0.429996	0.999979	NA	NA	NA	NA	NA	NA	NA	NA	NA
ENSMUSG00000109095	Gm44799	0.643309	0.687692	0.999979	-1.7398	0.276355	0.998401	NA	NA	NA	1.48311	0.354268	0.999274
ENSMUSG00000109121	Gm44644	-1.70051	0.357855	0.999979	-1.10307	0.549905	0.998401	NA	NA	NA	NA	NA	NA
ENSMUSG00000109147	4930431P19Rik	-0.406298	0.814782	0.999979	NA	NA	NA	NA	NA	NA	0.575121	0.740026	0.999274
ENSMUSG00000109179	Gm35339	-1.12729	0.559079	0.999979	NA	NA	NA	NA	NA	NA	2.47429	0.201134	0.999274
ENSMUSG00000109191	Gm45131	0.849139	0.638179	0.999979	NA	NA	NA	NA	NA	NA	0.573468	0.751093	0.999274
ENSMUSG00000109222	Gm10297	-0.411148	0.826132	0.999979	-1.45764	0.437032	0.998401	NA	NA	NA	2.29854	0.222229	0.999274
ENSMUSG00000109286	Gm44541	0.216403	0.882806	0.999979	-1.48945	0.310681	0.998401	NA	NA	NA	-1.35344	0.356635	0.999274
ENSMUSG00000109314	Gm44699	-0.142161	0.931457	0.999979	-2.10173	0.20422	0.998401	NA	NA	NA	-1.00351	0.544261	0.999274
ENSMUSG00000109390	Gm45718	0.650653	0.699891	0.999979	2.4904	0.142015	0.998401	NA	NA	NA	NA	NA	NA
ENSMUSG00000109398	Gm3854	-0.692775	0.607254	0.999979	-0.529097	0.694098	0.998401	NA	NA	NA	1.85233	0.169365	0.999274
ENSMUSG00000109408	A930037H05Rik	-1.533	0.43568	0.999979	NA	NA	NA	NA	NA	NA	NA	NA	NA
ENSMUSG00000109413	Gm45165	0.937354	0.565436	0.999979	NA	NA	NA	NA	NA	NA	-1.75901	0.28012	0.999274
ENSMUSG00000109481	Gm45130	-1.04997	0.478977	0.999979	2.07319	0.161901	0.998401	NA	NA	NA	-0.108579	0.941568	0.999274
ENSMUSG00000109484	Gm44870	-0.3019	0.881981	0.999979	NA	NA	NA	NA	NA	NA	-2.43072	0.231646	0.999274
ENSMUSG00000109498	Gm45222	-3.76046	0.030963	0.999979	-1.07802	0.534524	0.998401	NA	NA	NA	-1.45579	0.402254	0.999274
ENSMUSG00000109501	Gm14377	0.373202	0.810342	0.999979	NA	NA	NA	NA	NA	NA	0.402942	0.795253	0.999274
ENSMUSG00000109555	Gm44891	0.852269	0.650533	0.999979	NA	NA	NA	NA	NA	NA	0.307332	0.870373	0.999274
ENSMUSG00000109572	Cfap99	-0.539741	0.839643	0.999979	NA	NA	NA	NA	NA	NA	NA	NA	NA
ENSMUSG00000109600	Gm18212	1.25942	0.569356	0.999979	NA	NA	NA	NA	NA	NA	NA	NA	NA
ENSMUSG00000109674	Gm45470	2.4412	0.218046	0.999979	NA	NA	NA	NA	NA	NA	-0.0989908	0.960045	0.999274
ENSMUSG00000109679	Gm45342	0.725447	0.677605	0.999979	NA	NA	NA	NA	NA	NA	-2.14825	0.217967	0.999274
ENSMUSG00000109780	Gm45447	1.64121	0.460128	0.999979	NA	NA	NA	NA	NA	NA	NA	NA	NA
ENSMUSG00000109814	Gm45847	-0.307424	0.856391	0.999979	-1.68525	0.320558	0.998401	NA	NA	NA	0.287187	0.865836	0.999274
ENSMUSG00000109913	Gm30694	-0.148317	0.947894	0.999979	NA	NA	NA	NA	NA	NA	NA	NA	NA
ENSMUSG00000109927	Gm45264	0.811259	0.563531	0.999979	0.0144946	0.991765	0.998508	NA	NA	NA	0.315181	0.82257	0.999274
ENSMUSG00000110084	Gm45257	1.46268	0.467179	0.999979	NA	NA	NA	NA	NA	NA	1.60724	0.424901	0.999274
ENSMUSG00000110105	Gm45844	1.03896	0.494976	0.999979	0.287877	0.849834	0.998401	NA	NA	NA	-1.36726	0.368543	0.999274
ENSMUSG00000110132	Gm45394	2.34012	0.146322	0.999979	-0.200115	0.900701	0.998401	NA	NA	NA	0.748873	0.640056	0.999274
ENSMUSG00000110246	C130073E24Rik	-0.499611	0.72244	0.999979	1.84588	0.189704	0.998401	NA	NA	NA	0.399468	0.776014	0.999274
ENSMUSG00000110250	Gm9077	-0.496583	0.77676	0.999979	1.61814	0.355866	0.998401	NA	NA	NA	NA	NA	NA
ENSMUSG00000110269	Gm45258	-0.568437	0.737665	0.999979	-0.300146	0.859601	0.998401	NA	NA	NA	NA	NA	NA
ENSMUSG00000110275	Gm5905	0.0862153	0.965961	0.999979	NA	NA	NA	NA	NA	NA	NA	NA	NA
ENSMUSG00000110342	Gm45263	-1.36479	0.436768	0.999979	4.23741	0.0170318	0.698155	NA	NA	NA	NA	NA	NA
ENSMUSG00000110357	A030001D20Rik	0.101657	0.953679	0.999979	NA	NA	NA	NA	NA	NA	NA	NA	NA
ENSMUSG00000110373	Gm42303	1.51939	0.310078	0.999979	NA	NA	NA	NA	NA	NA	1.57981	0.291787	0.999274
ENSMUSG00000110386	Gm42031	-0.971799	0.597725	0.999979	-0.256776	0.889283	0.998401	NA	NA	NA	NA	NA	NA
ENSMUSG00000110394	Gm18991	0.429245	0.809091	0.999979	-3.51184	0.0496096	0.998401	NA	NA	NA	NA	NA	NA
ENSMUSG00000110419	AW046200	0.0753624	0.971778	0.999979	NA	NA	NA	NA	NA	NA	NA	NA	NA
ENSMUSG00000110424	1700012D14Rik	-0.701843	0.721333	0.999979	NA	NA	NA	NA	NA	NA	NA	NA	NA
ENSMUSG00000110446	Gm18646	0.531872	0.709405	0.999979	NA	NA	NA	NA	NA	NA	NA	NA	NA
ENSMUSG00000110458	Gm21769	0.0087928	0.996707	0.999979	NA	NA	NA	NA	NA	NA	NA	NA	NA
ENSMUSG00000110540	Gm45743	0.442622	0.800425	0.999979	NA	NA	NA	NA	NA	NA	-1.03191	0.555116	0.999274
ENSMUSG00000110574	Gm21112	0.217604	0.929136	0.999979	NA	NA	NA	NA	NA	NA	NA	NA	NA
ENSMUSG00000110598	Gm45854	2.25221	0.245291	0.999979	-1.18522	0.541061	0.998401	NA	NA	NA	NA	NA	NA
ENSMUSG00000110605	Gm32856	0.164789	0.925474	0.999979	NA	NA	NA	NA	NA	NA	0.0796647	0.963935	0.999274
ENSMUSG00000110618	Gm39822	0.402391	0.851946	0.999979	NA	NA	NA	NA	NA	NA	NA	NA	NA
ENSMUSG00000110637	Gm7807	0.563749	0.775082	0.999979	NA	NA	NA	NA	NA	NA	NA	NA	NA
ENSMUSG00000110644	Gm7390	0.427817	0.824768	0.999979	NA	NA	NA	NA	NA	NA	-0.746318	0.698662	0.999274
ENSMUSG00000000214	Th	NA	NA	NA	0.0630731	0.979402	0.998401	NA	NA	NA	NA	NA	NA
ENSMUSG00000000876	Pxmp4	NA	NA	NA	0.5437	0.768288	0.998401	NA	NA	NA	0.0455511	0.980268	0.999274
ENSMUSG00000002043	Trappc6a	NA	NA	NA	-1.52942	0.485693	0.998401	NA	NA	NA	NA	NA	NA
ENSMUSG00000002580	Mien1	NA	NA	NA	0.467882	0.808669	0.998401	NA	NA	NA	NA	NA	NA
ENSMUSG00000002661	Alkbh7	NA	NA	NA	-0.346798	0.850761	0.998401	NA	NA	NA	NA	NA	NA
ENSMUSG00000003418	St8sia6	NA	NA	NA	-1.10737	0.675779	0.998401	NA	NA	NA	NA	NA	NA
ENSMUSG00000003476	Crhr2	NA	NA	NA	0.44947	0.751615	0.998401	NA	NA	NA	-0.344736	0.808589	0.999274
ENSMUSG00000003559	As3mt	NA	NA	NA	-2.24862	0.271471	0.998401	NA	NA	NA	NA	NA	NA
ENSMUSG00000003824	Syce2	NA	NA	NA	0.436352	0.835003	0.998401	NA	NA	NA	NA	NA	NA
ENSMUSG00000004044	Cavin1	NA	NA	NA	-1.08227	0.580944	0.998401	NA	NA	NA	1.52166	0.437063	0.999274
ENSMUSG00000005268	Prlr	NA	NA	NA	1.4877	0.453074	0.998401	NA	NA	NA	NA	NA	NA
ENSMUSG00000005718	Tfap4	NA	NA	NA	1.73148	0.321695	0.998401	NA	NA	NA	-0.0337324	0.984578	0.999274
ENSMUSG00000006931	P3h4	NA	NA	NA	-0.553819	0.737639	0.998401	NA	NA	NA	0.683999	0.67995	0.999274
ENSMUSG00000007279	Scube2	NA	NA	NA	0.452254	0.830271	0.998401	NA	NA	NA	-0.525035	0.803538	0.999274
ENSMUSG00000007777	0610009B22Rik	NA	NA	NA	-3.25958	0.116055	0.998401	NA	NA	NA	NA	NA	NA
ENSMUSG00000012819	Cdh23	NA	NA	NA	0.480175	0.80476	0.998401	NA	NA	NA	NA	NA	NA
ENSMUSG00000013611	Snx31	NA	NA	NA	-3.11451	0.1836	0.998401	NA	NA	NA	NA	NA	NA
ENSMUSG00000015337	Endog	NA	NA	NA	-0.215321	0.922429	0.998401	NA	NA	NA	NA	NA	NA
ENSMUSG00000015943	Bola1	NA	NA	NA	0.347139	0.881437	0.998401	NA	NA	NA	NA	NA	NA
ENSMUSG00000017057	Il13ra1	NA	NA	NA	2.37256	0.323759	0.998401	NA	NA	NA	NA	NA	NA
ENSMUSG00000017146	Brca1	NA	NA	NA	0.901992	0.66721	0.998401	NA	NA	NA	-0.661189	0.752729	0.999274
ENSMUSG00000017446	C1qtnf1	NA	NA	NA	-0.557227	0.769874	0.998401	NA	NA	NA	NA	NA	NA
ENSMUSG00000017754	Pltp	NA	NA	NA	0.628869	0.737464	0.998401	NA	NA	NA	2.38051	0.204903	0.999274
ENSMUSG00000018008	Cyth4	NA	NA	NA	0.916898	0.645609	0.998401	NA	NA	NA	NA	NA	NA
ENSMUSG00000018581	Dnah11	NA	NA	NA	-0.736193	0.733632	0.998401	NA	NA	NA	1.74658	0.420048	0.999274
ENSMUSG00000019577	Pdk4	NA	NA	NA	-0.204977	0.913574	0.998401	NA	NA	NA	NA	NA	NA
ENSMUSG00000019823	Mical1	NA	NA	NA	-1.41593	0.459391	0.998401	NA	NA	NA	0.483928	0.800406	0.999274
ENSMUSG00000019865	Nmbr	NA	NA	NA	-0.142799	0.954368	0.998401	NA	NA	NA	NA	NA	NA
ENSMUSG00000019866	Crybg1	NA	NA	NA	0.423844	0.83127	0.998401	NA	NA	NA	NA	NA	NA
ENSMUSG00000020052	Ascl1	NA	NA	NA	-0.408174	0.803987	0.998401	NA	NA	NA	-1.16015	0.480485	0.999274
ENSMUSG00000020258	Glyctk	NA	NA	NA	-0.23205	0.883261	0.998401	NA	NA	NA	0.216589	0.890859	0.999274
ENSMUSG00000020381	Mrnip	NA	NA	NA	2.21126	0.177243	0.998401	NA	NA	NA	1.1562	0.479827	0.999274
ENSMUSG00000020467	Efemp1	NA	NA	NA	0.786341	0.804733	0.998401	NA	NA	NA	NA	NA	NA
ENSMUSG00000020473	Aebp1	NA	NA	NA	-0.952991	0.508108	0.998401	NA	NA	NA	-0.346227	0.809516	0.999274
ENSMUSG00000020492	Ska2	NA	NA	NA	1.36115	0.468528	0.998401	NA	NA	NA	-0.381835	0.838854	0.999274
ENSMUSG00000020573	Pik3cg	NA	NA	NA	-1.09954	0.601744	0.998401	NA	NA	NA	2.05968	0.329004	0.999274
ENSMUSG00000020639	Pfn4	NA	NA	NA	0.468438	0.803325	0.998401	NA	NA	NA	NA	NA	NA
ENSMUSG00000020648	Dus4l	NA	NA	NA	-1.53329	0.470356	0.998401	NA	NA	NA	NA	NA	NA
ENSMUSG00000020758	Itgb4	NA	NA	NA	-0.0475963	0.976957	0.998401	NA	NA	NA	0.853033	0.60554	0.999274
ENSMUSG00000020801	Med31	NA	NA	NA	0.327894	0.877412	0.998401	NA	NA	NA	NA	NA	NA
ENSMUSG00000020847	Rph3al	NA	NA	NA	-0.525943	0.802935	0.998401	NA	NA	NA	NA	NA	NA
ENSMUSG00000020932	Gfap	NA	NA	NA	-2.41415	0.183372	0.998401	NA	NA	NA	-0.108769	0.952197	0.999274
ENSMUSG00000021090	Lrrc9	NA	NA	NA	1.16534	0.535466	0.998401	NA	NA	NA	NA	NA	NA
ENSMUSG00000021278	Amn	NA	NA	NA	-0.819429	0.652898	0.998401	NA	NA	NA	NA	NA	NA
ENSMUSG00000021411	Pxdc1	NA	NA	NA	0.271287	0.858806	0.998401	NA	NA	NA	0.232658	0.878875	0.999274
ENSMUSG00000021464	Ror2	NA	NA	NA	-0.865444	0.673701	0.998401	NA	NA	NA	NA	NA	NA
ENSMUSG00000021496	Pcbd2	NA	NA	NA	-1.4808	0.491295	0.998401	NA	NA	NA	NA	NA	NA
ENSMUSG00000021567	Nkd2	NA	NA	NA	2.45089	0.255494	0.998401	NA	NA	NA	NA	NA	NA
ENSMUSG00000021763	BC067074	NA	NA	NA	-0.286638	0.879198	0.998401	NA	NA	NA	-0.276602	0.883452	0.999274
ENSMUSG00000021799	Opn4	NA	NA	NA	-1.20108	0.497737	0.998401	NA	NA	NA	0.759311	0.668264	0.999274
ENSMUSG00000021871	Pnp	NA	NA	NA	0.142934	0.941194	0.998401	NA	NA	NA	NA	NA	NA
ENSMUSG00000021943	Gdf10	NA	NA	NA	-0.799448	0.696738	0.998401	NA	NA	NA	NA	NA	NA
ENSMUSG00000022041	Chrna2	NA	NA	NA	-0.042295	0.9825	0.998401	NA	NA	NA	NA	NA	NA
ENSMUSG00000022076	Klhl1	NA	NA	NA	0.715304	0.731133	0.998401	NA	NA	NA	NA	NA	NA
ENSMUSG00000022150	Dab2	NA	NA	NA	-1.12054	0.473791	0.998401	NA	NA	NA	-0.526631	0.73725	0.999274
ENSMUSG00000022622	Acr	NA	NA	NA	-0.766398	0.691223	0.998401	NA	NA	NA	0.1279	0.947132	0.999274
ENSMUSG00000022860	Chodl	NA	NA	NA	-0.346902	0.867265	0.998401	NA	NA	NA	NA	NA	NA
ENSMUSG00000023367	Tmem176a	NA	NA	NA	1.44692	0.513344	0.998401	NA	NA	NA	0.0626416	0.977424	0.999274
ENSMUSG00000023892	Zfp51	NA	NA	NA	-1.14353	0.574599	0.998401	NA	NA	NA	NA	NA	NA
ENSMUSG00000023911	Flywch2	NA	NA	NA	-0.251841	0.892752	0.998401	NA	NA	NA	-0.381219	0.838378	0.999274
ENSMUSG00000023945	Slc5a7	NA	NA	NA	-1.47168	0.262834	0.998401	NA	NA	NA	0.582806	0.65696	0.999274
ENSMUSG00000024039	Cbs	NA	NA	NA	0.00700926	0.996682	0.99911	NA	NA	NA	0.572751	0.734002	0.999274
ENSMUSG00000024049	Myom1	NA	NA	NA	-0.197866	0.920664	0.998401	NA	NA	NA	0.150546	0.93959	0.999274
ENSMUSG00000024053	Emilin2	NA	NA	NA	-0.235958	0.875091	0.998401	NA	NA	NA	NA	NA	NA
ENSMUSG00000024084	Qpct	NA	NA	NA	2.19898	0.141839	0.998401	NA	NA	NA	0.861515	0.563745	0.999274
ENSMUSG00000024534	Sncaip	NA	NA	NA	0.239286	0.870641	0.998401	NA	NA	NA	-0.843143	0.566083	0.999274
ENSMUSG00000024725	Ostf1	NA	NA	NA	-0.121907	0.949335	0.998401	NA	NA	NA	0.769188	0.688302	0.999274
ENSMUSG00000024909	Efemp2	NA	NA	NA	-1.25944	0.468026	0.998401	NA	NA	NA	NA	NA	NA
ENSMUSG00000024965	Fermt3	NA	NA	NA	-1.53167	0.391884	0.998401	NA	NA	NA	-0.581084	0.745331	0.999274
ENSMUSG00000025400	Tac2	NA	NA	NA	-0.394697	0.797909	0.998401	NA	NA	NA	0.384598	0.802383	0.999274
ENSMUSG00000025701	Alox5	NA	NA	NA	2.18318	0.32002	0.998401	NA	NA	NA	NA	NA	NA
ENSMUSG00000025747	Tyms	NA	NA	NA	0.0256563	0.989561	0.998468	NA	NA	NA	0.493252	0.801377	0.999274
ENSMUSG00000025983	Ccdc150	NA	NA	NA	-0.907722	0.67303	0.998401	NA	NA	NA	NA	NA	NA
ENSMUSG00000026062	Slc9a2	NA	NA	NA	1.09723	0.622583	0.998401	NA	NA	NA	NA	NA	NA
ENSMUSG00000026142	Rhbdd1	NA	NA	NA	-0.26485	0.896237	0.998401	NA	NA	NA	NA	NA	NA
ENSMUSG00000026173	Plcd4	NA	NA	NA	-0.333041	0.86406	0.998401	NA	NA	NA	NA	NA	NA
ENSMUSG00000026227	2810459M11Rik	NA	NA	NA	0.523457	0.782478	0.998401	NA	NA	NA	1.07411	0.571375	0.999274
ENSMUSG00000026247	Ecel1	NA	NA	NA	-0.986008	0.6116	0.998401	NA	NA	NA	NA	NA	NA
ENSMUSG00000026480	Ncf2	NA	NA	NA	-0.182614	0.900854	0.998401	NA	NA	NA	1.17421	0.42215	0.999274
ENSMUSG00000026639	Lamb3	NA	NA	NA	0.81876	0.673315	0.998401	NA	NA	NA	-0.360785	0.852609	0.999274
ENSMUSG00000026655	Fam107b	NA	NA	NA	-2.99119	0.101239	0.998401	NA	NA	NA	-1.72146	0.34502	0.999274
ENSMUSG00000026728	Vim	NA	NA	NA	0.674966	0.748898	0.998401	NA	NA	NA	NA	NA	NA
ENSMUSG00000026830	Ermn	NA	NA	NA	-0.952286	0.644567	0.998401	NA	NA	NA	NA	NA	NA
ENSMUSG00000026841	Fibcd1	NA	NA	NA	-0.853089	0.492107	0.998401	NA	NA	NA	-1.96162	0.114879	0.999274
ENSMUSG00000026880	Stom	NA	NA	NA	0.435762	0.838763	0.998401	NA	NA	NA	NA	NA	NA
ENSMUSG00000026979	Psd4	NA	NA	NA	0.40777	0.861809	0.998401	NA	NA	NA	NA	NA	NA
ENSMUSG00000027070	Lrp2	NA	NA	NA	-0.883503	0.698935	0.998401	NA	NA	NA	NA	NA	NA
ENSMUSG00000027166	Dnajc24	NA	NA	NA	0.727469	0.671786	0.998401	NA	NA	NA	1.31194	0.446487	0.999274
ENSMUSG00000027536	Chmp4c	NA	NA	NA	3.02358	0.1319	0.998401	NA	NA	NA	NA	NA	NA
ENSMUSG00000027792	Bche	NA	NA	NA	-0.09034	0.963375	0.998401	NA	NA	NA	-0.172055	0.930356	0.999274
ENSMUSG00000027959	Sass6	NA	NA	NA	-1.56896	0.365126	0.998401	NA	NA	NA	-0.880325	0.61143	0.999274
ENSMUSG00000027971	Ndst4	NA	NA	NA	-0.999225	0.611329	0.998401	NA	NA	NA	0.00593166	0.997594	0.999532
ENSMUSG00000027996	Sfrp2	NA	NA	NA	0.086668	0.959677	0.998401	NA	NA	NA	2.40368	0.161884	0.999274
ENSMUSG00000028004	Npy2r	NA	NA	NA	0.869237	0.568546	0.998401	NA	NA	NA	0.332379	0.826178	0.999274
ENSMUSG00000028017	Egf	NA	NA	NA	-0.365006	0.845389	0.998401	NA	NA	NA	NA	NA	NA
ENSMUSG00000028128	F3	NA	NA	NA	1.85331	0.331164	0.998401	NA	NA	NA	-1.09845	0.564437	0.999274
ENSMUSG00000028133	Rwdd3	NA	NA	NA	0.640818	0.695619	0.998401	NA	NA	NA	-0.308722	0.850279	0.999274
ENSMUSG00000028273	Pdlim5	NA	NA	NA	2.24467	0.15837	0.998401	NA	NA	NA	-0.0129643	0.993496	0.999274
ENSMUSG00000028310	Ppp3r2	NA	NA	NA	-0.287568	0.886278	0.998401	NA	NA	NA	NA	NA	NA
ENSMUSG00000028370	Pappa	NA	NA	NA	-0.379928	0.861909	0.998401	NA	NA	NA	NA	NA	NA
ENSMUSG00000028626	Col9a2	NA	NA	NA	0.0322136	0.985635	0.998401	NA	NA	NA	-1.28979	0.470724	0.999274
ENSMUSG00000028884	Rpa2	NA	NA	NA	1.08376	0.574147	0.998401	NA	NA	NA	NA	NA	NA
ENSMUSG00000029123	Stk32b	NA	NA	NA	1.736	0.368967	0.998401	NA	NA	NA	1.00016	0.604803	0.999274
ENSMUSG00000029163	Emilin1	NA	NA	NA	-0.557897	0.803901	0.998401	NA	NA	NA	NA	NA	NA
ENSMUSG00000029446	Psph	NA	NA	NA	-2.01958	0.282279	0.998401	NA	NA	NA	0.00494203	0.997899	0.999644
ENSMUSG00000029545	Acads	NA	NA	NA	-0.871702	0.70995	0.998401	NA	NA	NA	NA	NA	NA
ENSMUSG00000029557	Mrm2	NA	NA	NA	-2.26106	0.250508	0.998401	NA	NA	NA	NA	NA	NA
ENSMUSG00000029671	Wnt16	NA	NA	NA	0.0121488	0.996353	0.999084	NA	NA	NA	NA	NA	NA
ENSMUSG00000029675	Eln	NA	NA	NA	1.0753	0.581541	0.998401	NA	NA	NA	0.551172	0.777242	0.999274
ENSMUSG00000029810	Tmem176b	NA	NA	NA	0.972293	0.62759	0.998401	NA	NA	NA	-1.27473	0.524697	0.999274
ENSMUSG00000029828	4921507P07Rik	NA	NA	NA	-0.921108	0.682689	0.998401	NA	NA	NA	NA	NA	NA
ENSMUSG00000029999	Tgfa	NA	NA	NA	-1.06095	0.552233	0.998401	NA	NA	NA	0.685891	0.700909	0.999274
ENSMUSG00000030055	Rab43	NA	NA	NA	2.38121	0.294185	0.998401	NA	NA	NA	NA	NA	NA
ENSMUSG00000030093	Wnt7a	NA	NA	NA	-0.029119	0.980226	0.998401	NA	NA	NA	-0.845692	0.471534	0.999274
ENSMUSG00000030188	Magohb	NA	NA	NA	-0.822231	0.691122	0.998401	NA	NA	NA	NA	NA	NA
ENSMUSG00000030255	Sspn	NA	NA	NA	-1.66086	0.397656	0.998401	NA	NA	NA	-1.34326	0.494058	0.999274
ENSMUSG00000030431	Tmem238	NA	NA	NA	0.512469	0.803032	0.998401	NA	NA	NA	NA	NA	NA
ENSMUSG00000030493	Faap24	NA	NA	NA	0.273092	0.901808	0.998401	NA	NA	NA	NA	NA	NA
ENSMUSG00000030495	Slc7a10	NA	NA	NA	-0.359794	0.857262	0.998401	NA	NA	NA	NA	NA	NA
ENSMUSG00000030717	Nupr1	NA	NA	NA	-1.34338	0.601707	0.998401	NA	NA	NA	NA	NA	NA
ENSMUSG00000030866	Ern2	NA	NA	NA	1.20201	0.651427	0.998401	NA	NA	NA	NA	NA	NA
ENSMUSG00000031079	Zfp300	NA	NA	NA	0.779877	0.722939	0.998401	NA	NA	NA	NA	NA	NA
ENSMUSG00000031344	Gabrq	NA	NA	NA	-0.741462	0.768708	0.998401	NA	NA	NA	NA	NA	NA
ENSMUSG00000031371	Haus7	NA	NA	NA	0.673249	0.749857	0.998401	NA	NA	NA	NA	NA	NA
ENSMUSG00000031789	Cngb1	NA	NA	NA	-0.534631	0.810249	0.998401	NA	NA	NA	NA	NA	NA
ENSMUSG00000032231	Anxa2	NA	NA	NA	-0.0336006	0.989317	0.998405	NA	NA	NA	NA	NA	NA
ENSMUSG00000032254	Kif23	NA	NA	NA	3.29366	0.148492	0.998401	NA	NA	NA	NA	NA	NA
ENSMUSG00000032259	Drd2	NA	NA	NA	-0.278293	0.899837	0.998401	NA	NA	NA	NA	NA	NA
ENSMUSG00000032323	Cyp11a1	NA	NA	NA	0.516695	0.821112	0.998401	NA	NA	NA	NA	NA	NA
ENSMUSG00000032420	Nt5e	NA	NA	NA	-0.55091	0.747181	0.998401	NA	NA	NA	0.760176	0.656516	0.999274
ENSMUSG00000032502	Stac	NA	NA	NA	-0.160021	0.943022	0.998401	NA	NA	NA	NA	NA	NA
ENSMUSG00000032578	Cish	NA	NA	NA	0.520146	0.831032	0.998401	NA	NA	NA	NA	NA	NA
ENSMUSG00000033007	Asic4	NA	NA	NA	2.42954	0.0362437	0.998401	NA	NA	NA	-0.140133	0.903295	0.999274
ENSMUSG00000033016	Nfatc1	NA	NA	NA	-2.51525	0.200065	0.998401	NA	NA	NA	NA	NA	NA
ENSMUSG00000033196	Myh2	NA	NA	NA	0.571991	0.78408	0.998401	NA	NA	NA	NA	NA	NA
ENSMUSG00000033579	Fa2h	NA	NA	NA	-0.685688	0.724956	0.998401	NA	NA	NA	-0.386904	0.842779	0.999274
ENSMUSG00000033880	Lgals3bp	NA	NA	NA	1.27648	0.548739	0.998401	NA	NA	NA	NA	NA	NA
ENSMUSG00000034121	Mks1	NA	NA	NA	-0.585522	0.772839	0.998401	NA	NA	NA	NA	NA	NA
ENSMUSG00000034161	Scx	NA	NA	NA	-2.33577	0.175895	0.998401	NA	NA	NA	-1.13484	0.511083	0.999274
ENSMUSG00000034330	Plcg2	NA	NA	NA	0.0190023	0.992056	0.998508	NA	NA	NA	0.525862	0.782914	0.999274
ENSMUSG00000034738	Nostrin	NA	NA	NA	1.9391	0.387834	0.998401	NA	NA	NA	NA	NA	NA
ENSMUSG00000035234	Abraxas1	NA	NA	NA	0.343766	0.837388	0.998401	NA	NA	NA	NA	NA	NA
ENSMUSG00000035273	Hpse	NA	NA	NA	0.955296	0.635485	0.998401	NA	NA	NA	NA	NA	NA
ENSMUSG00000035759	Bbs10	NA	NA	NA	-2.46592	0.245857	0.998401	NA	NA	NA	NA	NA	NA
ENSMUSG00000035842	Ddx11	NA	NA	NA	-0.710537	0.762076	0.998401	NA	NA	NA	NA	NA	NA
ENSMUSG00000036022	Fam122b	NA	NA	NA	-2.132	0.269563	0.998401	NA	NA	NA	NA	NA	NA
ENSMUSG00000036390	Gadd45a	NA	NA	NA	-2.25201	0.28731	0.998401	NA	NA	NA	NA	NA	NA
ENSMUSG00000036395	Glb1l2	NA	NA	NA	1.0949	0.554297	0.998401	NA	NA	NA	-0.579658	0.753125	0.999274
ENSMUSG00000036639	Nudt1	NA	NA	NA	0.547453	0.80659	0.998401	NA	NA	NA	NA	NA	NA
ENSMUSG00000036864	Proser3	NA	NA	NA	0.447047	0.818602	0.998401	NA	NA	NA	0.181204	0.925853	0.999274
ENSMUSG00000036875	Dna2	NA	NA	NA	3.57586	0.0581053	0.998401	NA	NA	NA	-1.46603	0.435469	0.999274
ENSMUSG00000036949	Slc39a12	NA	NA	NA	-0.400708	0.832936	0.998401	NA	NA	NA	0.99804	0.59945	0.999274
ENSMUSG00000037020	Wdr62	NA	NA	NA	-0.724289	0.724993	0.998401	NA	NA	NA	NA	NA	NA
ENSMUSG00000037166	Ppp1r14a	NA	NA	NA	-0.498523	0.821852	0.998401	NA	NA	NA	NA	NA	NA
ENSMUSG00000037552	Plekhg2	NA	NA	NA	0.179249	0.929946	0.998401	NA	NA	NA	NA	NA	NA
ENSMUSG00000037660	Gdf7	NA	NA	NA	-0.770291	0.805964	0.998401	NA	NA	NA	NA	NA	NA
ENSMUSG00000037938	Chchd5	NA	NA	NA	-1.30681	0.508914	0.998401	NA	NA	NA	NA	NA	NA
ENSMUSG00000038010	Ccdc138	NA	NA	NA	-2.21499	0.293265	0.998401	NA	NA	NA	NA	NA	NA
ENSMUSG00000038094	Atp13a4	NA	NA	NA	-1.21864	0.529594	0.998401	NA	NA	NA	NA	NA	NA
ENSMUSG00000038151	Prdm1	NA	NA	NA	0.812315	0.693295	0.998401	NA	NA	NA	NA	NA	NA
ENSMUSG00000039774	Galnt12	NA	NA	NA	-1.13002	0.687844	0.998401	NA	NA	NA	NA	NA	NA
ENSMUSG00000039942	Ptger4	NA	NA	NA	-1.60157	0.378285	0.998401	NA	NA	NA	0.825221	0.649978	0.999274
ENSMUSG00000039954	Stk32a	NA	NA	NA	-0.386269	0.821542	0.998401	NA	NA	NA	-0.66029	0.700176	0.999274
ENSMUSG00000040086	Tnni3k	NA	NA	NA	-0.0951494	0.970578	0.998401	NA	NA	NA	NA	NA	NA
ENSMUSG00000040152	Thbs1	NA	NA	NA	1.6281	0.426564	0.998401	NA	NA	NA	NA	NA	NA
ENSMUSG00000040213	Kyat3	NA	NA	NA	-0.38692	0.860084	0.998401	NA	NA	NA	NA	NA	NA
ENSMUSG00000040373	Cacng5	NA	NA	NA	-0.0378896	0.973928	0.998401	NA	NA	NA	-0.117104	0.919529	0.999274
ENSMUSG00000041134	Cyyr1	NA	NA	NA	-0.752585	0.7392	0.998401	NA	NA	NA	NA	NA	NA
ENSMUSG00000041309	Nkx6-2	NA	NA	NA	1.22572	0.63947	0.998401	NA	NA	NA	NA	NA	NA
ENSMUSG00000041396	Mettl18	NA	NA	NA	0.16741	0.945065	0.998401	NA	NA	NA	NA	NA	NA
ENSMUSG00000042737	Dpm3	NA	NA	NA	-1.72355	0.360921	0.998401	NA	NA	NA	1.5281	0.419195	0.999274
ENSMUSG00000043122	A530016L24Rik	NA	NA	NA	-0.891196	0.631145	0.998401	NA	NA	NA	NA	NA	NA
ENSMUSG00000043168	4930426D05Rik	NA	NA	NA	-0.307833	0.885959	0.998401	NA	NA	NA	NA	NA	NA
ENSMUSG00000043410	Hfm1	NA	NA	NA	0.00855626	0.996477	0.999105	NA	NA	NA	2.48606	0.200979	0.999274
ENSMUSG00000043993	2900052L18Rik	NA	NA	NA	-1.08771	0.552477	0.998401	NA	NA	NA	-0.633449	0.729307	0.999274
ENSMUSG00000044037	Als2cl	NA	NA	NA	0.587747	0.737005	0.998401	NA	NA	NA	3.06964	0.0809513	0.999274
ENSMUSG00000044328	Trp53i13	NA	NA	NA	-0.845265	0.658153	0.998401	NA	NA	NA	NA	NA	NA
ENSMUSG00000044991	1110034G24Rik	NA	NA	NA	2.54345	0.273718	0.998401	NA	NA	NA	NA	NA	NA
ENSMUSG00000045257	Morn2	NA	NA	NA	-1.65078	0.387455	0.998401	NA	NA	NA	NA	NA	NA
ENSMUSG00000045319	Proser2	NA	NA	NA	-0.458423	0.847502	0.998401	NA	NA	NA	NA	NA	NA
ENSMUSG00000045404	Kcnk13	NA	NA	NA	-1.55569	0.453551	0.998401	NA	NA	NA	NA	NA	NA
ENSMUSG00000045534	Kcna5	NA	NA	NA	-1.40611	0.533946	0.998401	NA	NA	NA	NA	NA	NA
ENSMUSG00000045757	Zfp764	NA	NA	NA	-0.619206	0.702833	0.998401	NA	NA	NA	-1.6599	0.30725	0.999274
ENSMUSG00000045876	Pcdhb8	NA	NA	NA	-1.1718	0.47453	0.998401	NA	NA	NA	-0.745856	0.648858	0.999274
ENSMUSG00000046101	Mcmdc2	NA	NA	NA	-0.901857	0.633179	0.998401	NA	NA	NA	0.130919	0.944792	0.999274
ENSMUSG00000046585	Cfap58	NA	NA	NA	-0.646747	0.821885	0.998401	NA	NA	NA	NA	NA	NA
ENSMUSG00000046750	Selenov	NA	NA	NA	-0.547504	0.806678	0.998401	NA	NA	NA	NA	NA	NA
ENSMUSG00000046806	3110062M04Rik	NA	NA	NA	1.01724	0.688521	0.998401	NA	NA	NA	NA	NA	NA
ENSMUSG00000046958	4930432E11Rik	NA	NA	NA	1.70164	0.486652	0.998401	NA	NA	NA	0.255372	0.916823	0.999274
ENSMUSG00000047040	Prr15l	NA	NA	NA	-0.540106	0.818447	0.998401	NA	NA	NA	NA	NA	NA
ENSMUSG00000047115	Fam221a	NA	NA	NA	1.80464	0.484217	0.998401	NA	NA	NA	NA	NA	NA
ENSMUSG00000047216	Cdh19	NA	NA	NA	0.410703	0.854286	0.998401	NA	NA	NA	NA	NA	NA
ENSMUSG00000047361	Gm973	NA	NA	NA	1.99005	0.386092	0.998401	NA	NA	NA	NA	NA	NA
ENSMUSG00000047370	Gm7367	NA	NA	NA	-0.747093	0.692594	0.998401	NA	NA	NA	1.07893	0.568172	0.999274
ENSMUSG00000047497	Adamts12	NA	NA	NA	-0.278688	0.904893	0.998401	NA	NA	NA	NA	NA	NA
ENSMUSG00000047565	Acot10	NA	NA	NA	-1.12065	0.624828	0.998401	NA	NA	NA	NA	NA	NA
ENSMUSG00000047878	A4galt	NA	NA	NA	-0.865459	0.778893	0.998401	NA	NA	NA	NA	NA	NA
ENSMUSG00000047963	Stbd1	NA	NA	NA	0.454314	0.853799	0.998401	NA	NA	NA	NA	NA	NA
ENSMUSG00000048108	Tmem72	NA	NA	NA	0.966897	0.697741	0.998401	NA	NA	NA	NA	NA	NA
ENSMUSG00000048600	Gm5763	NA	NA	NA	-0.267676	0.889782	0.998401	NA	NA	NA	NA	NA	NA
ENSMUSG00000049555	Tmie	NA	NA	NA	-0.176721	0.917626	0.998401	NA	NA	NA	-0.53872	0.752893	0.999274
ENSMUSG00000049686	Orai1	NA	NA	NA	-1.0746	0.560067	0.998401	NA	NA	NA	NA	NA	NA
ENSMUSG00000049796	Crh	NA	NA	NA	-0.538327	0.600837	0.998401	NA	NA	NA	-0.331147	0.747504	0.999274
ENSMUSG00000049969	Plekhf2	NA	NA	NA	1.98261	0.386441	0.998401	NA	NA	NA	NA	NA	NA
ENSMUSG00000050350	Gpr18	NA	NA	NA	0.414412	0.836594	0.998401	NA	NA	NA	-0.704532	0.726798	0.999274
ENSMUSG00000050424	Pnma5	NA	NA	NA	0.250559	0.90209	0.998401	NA	NA	NA	NA	NA	NA
ENSMUSG00000050558	Prokr2	NA	NA	NA	0.24441	0.905668	0.998401	NA	NA	NA	NA	NA	NA
ENSMUSG00000050931	Sgms2	NA	NA	NA	0.00564434	0.997877	0.999472	NA	NA	NA	NA	NA	NA
ENSMUSG00000050994	Adgb	NA	NA	NA	0.131207	0.955047	0.998401	NA	NA	NA	NA	NA	NA
ENSMUSG00000051502	Ufsp1	NA	NA	NA	0.312568	0.829152	0.998401	NA	NA	NA	-0.345229	0.811943	0.999274
ENSMUSG00000051678	Pcdhb6	NA	NA	NA	3.2125	0.135991	0.998401	NA	NA	NA	NA	NA	NA
ENSMUSG00000051977	Prdm9	NA	NA	NA	1.43203	0.436015	0.998401	NA	NA	NA	NA	NA	NA
ENSMUSG00000052056	Zfp217	NA	NA	NA	2.68594	0.219347	0.998401	NA	NA	NA	NA	NA	NA
ENSMUSG00000052942	Glis3	NA	NA	NA	-0.419834	0.812775	0.998401	NA	NA	NA	2.31834	0.191311	0.999274
ENSMUSG00000053980	Gm9930	NA	NA	NA	0.885861	0.590708	0.998401	NA	NA	NA	NA	NA	NA
ENSMUSG00000054000	Tusc1	NA	NA	NA	-1.324	0.501726	0.998401	NA	NA	NA	NA	NA	NA
ENSMUSG00000054400	Cklf	NA	NA	NA	-0.321773	0.858819	0.998401	NA	NA	NA	0.0730483	0.967801	0.999274
ENSMUSG00000054412	Gm4793	NA	NA	NA	-1.05087	0.715972	0.998401	NA	NA	NA	NA	NA	NA
ENSMUSG00000054667	Irs4	NA	NA	NA	-0.510154	0.855967	0.998401	NA	NA	NA	NA	NA	NA
ENSMUSG00000054675	Tmem119	NA	NA	NA	-0.155674	0.943523	0.998401	NA	NA	NA	NA	NA	NA
ENSMUSG00000054889	Dsp	NA	NA	NA	-0.908061	0.713599	0.998401	NA	NA	NA	NA	NA	NA
ENSMUSG00000055214	Pld5	NA	NA	NA	0.16802	0.902523	0.998401	NA	NA	NA	0.613735	0.654723	0.999274
ENSMUSG00000055415	Atp10b	NA	NA	NA	0.681594	0.739557	0.998401	NA	NA	NA	NA	NA	NA
ENSMUSG00000055775	Myh8	NA	NA	NA	1.49949	0.466719	0.998401	NA	NA	NA	NA	NA	NA
ENSMUSG00000056328	Myh1	NA	NA	NA	0.577189	0.773951	0.998401	NA	NA	NA	NA	NA	NA
ENSMUSG00000056687	Gm11696	NA	NA	NA	-1.52066	0.491286	0.998401	NA	NA	NA	NA	NA	NA
ENSMUSG00000056972	Magel2	NA	NA	NA	0.336352	0.822324	0.998401	NA	NA	NA	-0.393049	0.793252	0.999274
ENSMUSG00000057003	Myh4	NA	NA	NA	0.438958	0.798446	0.998401	NA	NA	NA	NA	NA	NA
ENSMUSG00000057751	Megf6	NA	NA	NA	-2.18518	0.19864	0.998401	NA	NA	NA	1.05841	0.533516	0.999274
ENSMUSG00000058290	Espl1	NA	NA	NA	2.61433	0.224509	0.998401	NA	NA	NA	NA	NA	NA
ENSMUSG00000058488	Kl	NA	NA	NA	-2.30457	0.303167	0.998401	NA	NA	NA	2.19188	0.327788	0.999274
ENSMUSG00000058700	Rpl21-ps12	NA	NA	NA	-0.454432	0.810246	0.998401	NA	NA	NA	NA	NA	NA
ENSMUSG00000058745	Gm9174	NA	NA	NA	-0.670292	0.76952	0.998401	NA	NA	NA	NA	NA	NA
ENSMUSG00000059159	Gm8129	NA	NA	NA	-2.63086	0.160736	0.998401	NA	NA	NA	NA	NA	NA
ENSMUSG00000059588	Calcrl	NA	NA	NA	1.00898	0.67466	0.998401	NA	NA	NA	NA	NA	NA
ENSMUSG00000059645	Gm7361	NA	NA	NA	0.649324	0.708012	0.998401	NA	NA	NA	0.343004	0.843179	0.999274
ENSMUSG00000059659	Gm10069	NA	NA	NA	-0.54751	0.836103	0.998401	NA	NA	NA	NA	NA	NA
ENSMUSG00000059898	Dsc3	NA	NA	NA	0.630425	0.819222	0.998401	NA	NA	NA	NA	NA	NA
ENSMUSG00000060180	Myh13	NA	NA	NA	0.252867	0.906995	0.998401	NA	NA	NA	NA	NA	NA
ENSMUSG00000060735	Rxfp3	NA	NA	NA	0.11318	0.939652	0.998401	NA	NA	NA	-0.560172	0.70849	0.999274
ENSMUSG00000061232	H2-K1	NA	NA	NA	-1.20071	0.540816	0.998401	NA	NA	NA	0.154951	0.937042	0.999274
ENSMUSG00000061544	Zfp229	NA	NA	NA	-0.150996	0.940859	0.998401	NA	NA	NA	-0.287686	0.887612	0.999274
ENSMUSG00000062210	Tnfaip8	NA	NA	NA	-3.12575	0.125314	0.998401	NA	NA	NA	NA	NA	NA
ENSMUSG00000062252	Lhfpl5	NA	NA	NA	0.132937	0.934801	0.998401	NA	NA	NA	-1.60753	0.324236	0.999274
ENSMUSG00000062488	Ifit3b	NA	NA	NA	0.170479	0.931983	0.998401	NA	NA	NA	NA	NA	NA
ENSMUSG00000062944	9130023H24Rik	NA	NA	NA	-1.02345	0.614272	0.998401	NA	NA	NA	-3.12876	0.12408	0.999274
ENSMUSG00000063245	Zfp993	NA	NA	NA	0.910402	0.614754	0.998401	NA	NA	NA	1.03166	0.568172	0.999274
ENSMUSG00000063320	1190007I07Rik	NA	NA	NA	-0.0334285	0.984544	0.998401	NA	NA	NA	NA	NA	NA
ENSMUSG00000064325	Hhip	NA	NA	NA	-0.638089	0.755462	0.998401	NA	NA	NA	NA	NA	NA
ENSMUSG00000064899	Snord118	NA	NA	NA	-1.06177	0.647854	0.998401	NA	NA	NA	NA	NA	NA
ENSMUSG00000066554	Gm10167	NA	NA	NA	2.09031	0.261881	0.998401	NA	NA	NA	2.20446	0.237751	0.999274
ENSMUSG00000067578	Cbln4	NA	NA	NA	1.17926	0.502987	0.998401	NA	NA	NA	0.275486	0.875775	0.999274
ENSMUSG00000067698	Gm10220	NA	NA	NA	0.573556	0.744597	0.998401	NA	NA	NA	1.2451	0.479932	0.999274
ENSMUSG00000067700	Gm5862	NA	NA	NA	-0.736117	0.722439	0.998401	NA	NA	NA	NA	NA	NA
ENSMUSG00000068062	Gm14164	NA	NA	NA	0.346626	0.875752	0.998401	NA	NA	NA	NA	NA	NA
ENSMUSG00000069208	Zfp825	NA	NA	NA	-0.429977	0.819704	0.998401	NA	NA	NA	NA	NA	NA
ENSMUSG00000069267	Hist1h3b	NA	NA	NA	0.634139	0.750476	0.998401	NA	NA	NA	-2.18909	0.273041	0.999274
ENSMUSG00000070366	Plpp4	NA	NA	NA	0.472418	0.80086	0.998401	NA	NA	NA	0.558646	0.765422	0.999274
ENSMUSG00000072476	Gm9008	NA	NA	NA	0.870322	0.63375	0.998401	NA	NA	NA	NA	NA	NA
ENSMUSG00000072770	Acrbp	NA	NA	NA	-0.750355	0.653214	0.998401	NA	NA	NA	-0.0331747	0.98415	0.999274
ENSMUSG00000073116	Gm10471	NA	NA	NA	-2.28011	0.326196	0.998401	NA	NA	NA	NA	NA	NA
ENSMUSG00000073117	Gm7347	NA	NA	NA	-0.850794	0.611444	0.998401	NA	NA	NA	-0.188868	0.910426	0.999274
ENSMUSG00000073119	Speer4a	NA	NA	NA	-1.16105	0.572437	0.998401	NA	NA	NA	NA	NA	NA
ENSMUSG00000073437	D330041H03Rik	NA	NA	NA	-1.81575	0.384954	0.998401	NA	NA	NA	0.7544	0.718222	0.999274
ENSMUSG00000073705	Cenps	NA	NA	NA	2.21187	0.387284	0.998401	NA	NA	NA	NA	NA	NA
ENSMUSG00000074006	Omp	NA	NA	NA	-0.569675	0.792498	0.998401	NA	NA	NA	0.508157	0.814536	0.999274
ENSMUSG00000074224	4932431P20Rik	NA	NA	NA	-1.33819	0.535613	0.998401	NA	NA	NA	NA	NA	NA
ENSMUSG00000074500	Zfp558	NA	NA	NA	-0.947465	0.624274	0.998401	NA	NA	NA	NA	NA	NA
ENSMUSG00000074793	Hspa12b	NA	NA	NA	-0.120194	0.941524	0.998401	NA	NA	NA	-0.578156	0.724281	0.999274
ENSMUSG00000074896	Ifit3	NA	NA	NA	-0.578719	0.766668	0.998401	NA	NA	NA	NA	NA	NA
ENSMUSG00000075046	Duxf3	NA	NA	NA	1.23311	0.593937	0.998401	NA	NA	NA	-0.548348	0.812582	0.999274
ENSMUSG00000075279	Mrpl23-ps1	NA	NA	NA	1.00332	0.61194	0.998401	NA	NA	NA	NA	NA	NA
ENSMUSG00000075463	4930594M22Rik	NA	NA	NA	0.757397	0.66062	0.998401	NA	NA	NA	-0.880309	0.610551	0.999274
ENSMUSG00000078134	Gm12355	NA	NA	NA	1.3857	0.476483	0.998401	NA	NA	NA	-0.27104	0.889498	0.999274
ENSMUSG00000078370	Gm6316	NA	NA	NA	-3.61858	0.0662498	0.998401	NA	NA	NA	NA	NA	NA
ENSMUSG00000078486	Perm1	NA	NA	NA	1.50269	0.413915	0.998401	NA	NA	NA	NA	NA	NA
ENSMUSG00000078496	Zfp982	NA	NA	NA	0.515535	0.794176	0.998401	NA	NA	NA	0.827028	0.675196	0.999274
ENSMUSG00000078552	Dcdc2b	NA	NA	NA	-0.479907	0.794047	0.998401	NA	NA	NA	NA	NA	NA
ENSMUSG00000078865	Gm14406	NA	NA	NA	0.191097	0.933475	0.998401	NA	NA	NA	NA	NA	NA
ENSMUSG00000078906	Gm14444	NA	NA	NA	-1.53844	0.47871	0.998401	NA	NA	NA	NA	NA	NA
ENSMUSG00000079391	Gm2974	NA	NA	NA	-0.686649	0.718679	0.998401	NA	NA	NA	NA	NA	NA
ENSMUSG00000079396	Gm3411	NA	NA	NA	-0.18408	0.915392	0.998401	NA	NA	NA	NA	NA	NA
ENSMUSG00000079402	Gm3020	NA	NA	NA	-1.14492	0.61746	0.998401	NA	NA	NA	NA	NA	NA
ENSMUSG00000079480	Pin4	NA	NA	NA	-0.362457	0.86183	0.998401	NA	NA	NA	NA	NA	NA
ENSMUSG00000079555	Haus3	NA	NA	NA	0.809425	0.647609	0.998401	NA	NA	NA	-1.25214	0.480195	0.999274
ENSMUSG00000080242	Gm15487	NA	NA	NA	-6.20862	0.00206906	0.112897	NA	NA	NA	NA	NA	NA
ENSMUSG00000080775	Gm6368	NA	NA	NA	1.00122	0.530638	0.998401	NA	NA	NA	NA	NA	NA
ENSMUSG00000081128	Gm13328	NA	NA	NA	-1.76677	0.456043	0.998401	NA	NA	NA	NA	NA	NA
ENSMUSG00000081208	Gm11400	NA	NA	NA	0.85425	0.664851	0.998401	NA	NA	NA	NA	NA	NA
ENSMUSG00000081400	Gm13680	NA	NA	NA	-3.21395	0.180972	0.998401	NA	NA	NA	NA	NA	NA
ENSMUSG00000082087	Gm12138	NA	NA	NA	-2.19841	0.275112	0.998401	NA	NA	NA	NA	NA	NA
ENSMUSG00000082164	Gm13360	NA	NA	NA	-2.59984	0.210487	0.998401	NA	NA	NA	NA	NA	NA
ENSMUSG00000082419	Gm11425	NA	NA	NA	1.11015	0.599692	0.998401	NA	NA	NA	NA	NA	NA
ENSMUSG00000082510	Gm11793	NA	NA	NA	-0.555526	0.784896	0.998401	NA	NA	NA	NA	NA	NA
ENSMUSG00000082615	Gm13239	NA	NA	NA	0.764975	0.718628	0.998401	NA	NA	NA	NA	NA	NA
ENSMUSG00000082658	Fau-ps2	NA	NA	NA	-0.794206	0.679075	0.998401	NA	NA	NA	NA	NA	NA
ENSMUSG00000083122	Gm15578	NA	NA	NA	0.312428	0.860379	0.998401	NA	NA	NA	-2.01544	0.256935	0.999274
ENSMUSG00000083477	Gm5555	NA	NA	NA	0.0854384	0.955232	0.998401	NA	NA	NA	-2.5316	0.0971767	0.999274
ENSMUSG00000083536	Gm15808	NA	NA	NA	-0.207242	0.913545	0.998401	NA	NA	NA	NA	NA	NA
ENSMUSG00000083679	Gm12892	NA	NA	NA	-2.00998	0.311952	0.998401	NA	NA	NA	NA	NA	NA
ENSMUSG00000083772	Gm15566	NA	NA	NA	-0.273465	0.907766	0.998401	NA	NA	NA	NA	NA	NA
ENSMUSG00000083826	Gm13039	NA	NA	NA	1.79128	0.423445	0.998401	NA	NA	NA	2.05854	0.35727	0.999274
ENSMUSG00000083879	Gm14038	NA	NA	NA	-2.74187	0.224404	0.998401	NA	NA	NA	NA	NA	NA
ENSMUSG00000084244	Gm14020	NA	NA	NA	-0.137329	0.947013	0.998401	NA	NA	NA	NA	NA	NA
ENSMUSG00000084764	Grip1os2	NA	NA	NA	-0.780234	0.656189	0.998401	NA	NA	NA	-0.566286	0.746501	0.999274
ENSMUSG00000084799	Ino80dos	NA	NA	NA	-0.424448	0.7886	0.998401	NA	NA	NA	0.0880432	0.955661	0.999274
ENSMUSG00000084911	Gm16185	NA	NA	NA	0.0865993	0.961956	0.998401	NA	NA	NA	0.234787	0.897144	0.999274
ENSMUSG00000084915	C230037L18Rik	NA	NA	NA	0.825935	0.715686	0.998401	NA	NA	NA	NA	NA	NA
ENSMUSG00000084967	Gm12296	NA	NA	NA	0.518043	0.731525	0.998401	NA	NA	NA	-1.12525	0.4557	0.999274
ENSMUSG00000085263	1700125G02Rik	NA	NA	NA	-1.62258	0.534777	0.998401	NA	NA	NA	NA	NA	NA
ENSMUSG00000085454	Grip1os3	NA	NA	NA	0.453882	0.834581	0.998401	NA	NA	NA	NA	NA	NA
ENSMUSG00000085526	Gm16083	NA	NA	NA	0.125799	0.953772	0.998401	NA	NA	NA	NA	NA	NA
ENSMUSG00000085638	Gm15521	NA	NA	NA	1.52961	0.424956	0.998401	NA	NA	NA	-1.96702	0.304475	0.999274
ENSMUSG00000086128	St8sia3os	NA	NA	NA	-1.86832	0.507874	0.998401	NA	NA	NA	NA	NA	NA
ENSMUSG00000086158	Ccpg1os	NA	NA	NA	0.545094	0.775034	0.998401	NA	NA	NA	-2.04652	0.283804	0.999274
ENSMUSG00000086539	Gm16759	NA	NA	NA	0.196342	0.935465	0.998401	NA	NA	NA	NA	NA	NA
ENSMUSG00000086688	Gm11560	NA	NA	NA	0.0856048	0.964016	0.998401	NA	NA	NA	-1.62437	0.391941	0.999274
ENSMUSG00000086842	Gm15681	NA	NA	NA	-0.493294	0.795146	0.998401	NA	NA	NA	0.825463	0.664512	0.999274
ENSMUSG00000087088	Gm16638	NA	NA	NA	-0.761517	0.675897	0.998401	NA	NA	NA	-1.06077	0.560743	0.999274
ENSMUSG00000087363	Gm16347	NA	NA	NA	1.01553	0.592494	0.998401	NA	NA	NA	-0.253776	0.893554	0.999274
ENSMUSG00000089633	A230009B12Rik	NA	NA	NA	-2.31427	0.261227	0.998401	NA	NA	NA	NA	NA	NA
ENSMUSG00000089685	Gm9017	NA	NA	NA	1.1419	0.61769	0.998401	NA	NA	NA	NA	NA	NA
ENSMUSG00000089759	3632454L22Rik	NA	NA	NA	-0.565345	0.765537	0.998401	NA	NA	NA	0.0104015	0.995622	0.999274
ENSMUSG00000089764	Gm16580	NA	NA	NA	4.77689	0.0158738	0.661383	NA	NA	NA	-0.27365	0.887668	0.999274
ENSMUSG00000089874	9230117E06Rik	NA	NA	NA	-0.807126	0.68866	0.998401	NA	NA	NA	NA	NA	NA
ENSMUSG00000090001	Gm9719	NA	NA	NA	-0.584298	0.792472	0.998401	NA	NA	NA	NA	NA	NA
ENSMUSG00000090003	Gm15882	NA	NA	NA	-0.117288	0.956737	0.998401	NA	NA	NA	NA	NA	NA
ENSMUSG00000090017	Gm16213	NA	NA	NA	-2.2464	0.27231	0.998401	NA	NA	NA	NA	NA	NA
ENSMUSG00000090363	Gm3512	NA	NA	NA	1.255	0.538587	0.998401	NA	NA	NA	NA	NA	NA
ENSMUSG00000090486	BC035947	NA	NA	NA	-0.392439	0.826482	0.998401	NA	NA	NA	NA	NA	NA
ENSMUSG00000090489	Gm17415	NA	NA	NA	-1.64588	0.222359	0.998401	NA	NA	NA	3.48902	0.0109359	0.485248
ENSMUSG00000090671	Gm5067	NA	NA	NA	-0.719587	0.651068	0.998401	NA	NA	NA	-0.527424	0.740736	0.999274
ENSMUSG00000090691	Gm3667	NA	NA	NA	-0.530989	0.772201	0.998401	NA	NA	NA	-0.799794	0.662881	0.999274
ENSMUSG00000091049	Gm1979	NA	NA	NA	1.33886	0.511403	0.998401	NA	NA	NA	NA	NA	NA
ENSMUSG00000091275	Gm3248	NA	NA	NA	-1.03556	0.649123	0.998401	NA	NA	NA	NA	NA	NA
ENSMUSG00000091345	Col6a5	NA	NA	NA	-0.0343637	0.98771	0.998401	NA	NA	NA	1.10804	0.619783	0.999274
ENSMUSG00000091418	Gm3164	NA	NA	NA	1.71132	0.540554	0.998401	NA	NA	NA	NA	NA	NA
ENSMUSG00000091510	Mtag2	NA	NA	NA	-0.213157	0.93437	0.998401	NA	NA	NA	NA	NA	NA
ENSMUSG00000091562	Crybg3	NA	NA	NA	-0.861354	0.685585	0.998401	NA	NA	NA	NA	NA	NA
ENSMUSG00000091563	Gm8108	NA	NA	NA	0.234611	0.914034	0.998401	NA	NA	NA	NA	NA	NA
ENSMUSG00000091568	Gm8206	NA	NA	NA	2.40229	0.312668	0.998401	NA	NA	NA	NA	NA	NA
ENSMUSG00000091617	Gm3752	NA	NA	NA	1.37514	0.460931	0.998401	NA	NA	NA	0.236608	0.89921	0.999274
ENSMUSG00000091722	Siah3	NA	NA	NA	-0.110101	0.952461	0.998401	NA	NA	NA	NA	NA	NA
ENSMUSG00000091754	Gm3636	NA	NA	NA	2.96976	0.106766	0.998401	NA	NA	NA	NA	NA	NA
ENSMUSG00000091845	Rpl36-ps12	NA	NA	NA	-0.86948	0.546173	0.998401	NA	NA	NA	NA	NA	NA
ENSMUSG00000091931	Gon7	NA	NA	NA	-0.957434	0.596667	0.998401	NA	NA	NA	-1.03933	0.565791	0.999274
ENSMUSG00000091987	Gm10352	NA	NA	NA	-0.34029	0.850563	0.998401	NA	NA	NA	3.46869	0.0562885	0.999274
ENSMUSG00000092036	Gm2244	NA	NA	NA	-0.694855	0.757838	0.998401	NA	NA	NA	NA	NA	NA
ENSMUSG00000092167	Gm3696	NA	NA	NA	0.781338	0.670781	0.998401	NA	NA	NA	NA	NA	NA
ENSMUSG00000092196	Gm38505	NA	NA	NA	2.64182	0.219004	0.998401	NA	NA	NA	NA	NA	NA
ENSMUSG00000092203	1110038B12Rik	NA	NA	NA	-2.36504	0.224875	0.998401	NA	NA	NA	NA	NA	NA
ENSMUSG00000092242	Gm20515	NA	NA	NA	0.842406	0.506778	0.998401	NA	NA	NA	-1.05713	0.404938	0.999274
ENSMUSG00000092354	Gm20548	NA	NA	NA	2.59491	0.103605	0.998401	NA	NA	NA	-0.0940474	0.952742	0.999274
ENSMUSG00000092486	2610524H06Rik	NA	NA	NA	-0.396457	0.850944	0.998401	NA	NA	NA	NA	NA	NA
ENSMUSG00000093187	Mir344-2	NA	NA	NA	-0.911985	0.622728	0.998401	NA	NA	NA	NA	NA	NA
ENSMUSG00000093559	Gm20705	NA	NA	NA	-2.67493	0.184512	0.998401	NA	NA	NA	-0.833748	0.678635	0.999274
ENSMUSG00000093625	Gm18953	NA	NA	NA	-1.85104	0.442565	0.998401	NA	NA	NA	NA	NA	NA
ENSMUSG00000093918	Gm21677	NA	NA	NA	-0.0379433	0.983316	0.998401	NA	NA	NA	4.40765	0.0157662	0.639286
ENSMUSG00000093979	Gm2237	NA	NA	NA	2.62395	0.189231	0.998401	NA	NA	NA	NA	NA	NA
ENSMUSG00000093987	Gm21704	NA	NA	NA	-0.100682	0.956686	0.998401	NA	NA	NA	4.0283	0.0304487	0.968594
ENSMUSG00000094109	Gm22776	NA	NA	NA	-0.632187	0.744025	0.998401	NA	NA	NA	-0.624998	0.747637	0.999274
ENSMUSG00000094627	Gm10182	NA	NA	NA	-1.01705	0.549971	0.998401	NA	NA	NA	-0.704661	0.678212	0.999274
ENSMUSG00000094628	Gm3252	NA	NA	NA	-0.197866	0.923284	0.998401	NA	NA	NA	NA	NA	NA
ENSMUSG00000094634	Gm3468	NA	NA	NA	0.933294	0.648336	0.998401	NA	NA	NA	NA	NA	NA
ENSMUSG00000094658	Rbmy1a1	NA	NA	NA	-0.428722	0.79588	0.998401	NA	NA	NA	3.60543	0.0306333	0.971382
ENSMUSG00000094825	Gm3194	NA	NA	NA	-0.364843	0.881521	0.998401	NA	NA	NA	NA	NA	NA
ENSMUSG00000094952	Mir3070b	NA	NA	NA	-1.99245	0.289913	0.998401	NA	NA	NA	NA	NA	NA
ENSMUSG00000094958	3110021N24Rik	NA	NA	NA	-0.941406	0.621299	0.998401	NA	NA	NA	NA	NA	NA
ENSMUSG00000094960	Gm22417	NA	NA	NA	-1.56473	0.281034	0.998401	NA	NA	NA	-0.277672	0.847949	0.999274
ENSMUSG00000095105	Edaradd	NA	NA	NA	-1.04255	0.557729	0.998401	NA	NA	NA	1.83403	0.303577	0.999274
ENSMUSG00000095195	Gm3005	NA	NA	NA	-0.432118	0.830732	0.998401	NA	NA	NA	NA	NA	NA
ENSMUSG00000095295	Gm3488	NA	NA	NA	-1.89984	0.459554	0.998401	NA	NA	NA	NA	NA	NA
ENSMUSG00000095570	AC140325.3	NA	NA	NA	0.921897	0.66099	0.998401	NA	NA	NA	NA	NA	NA
ENSMUSG00000095681	Gm8281	NA	NA	NA	-0.537293	0.771489	0.998401	NA	NA	NA	NA	NA	NA
ENSMUSG00000095847	Gm5451	NA	NA	NA	-0.188278	0.888317	0.998401	NA	NA	NA	NA	NA	NA
ENSMUSG00000095852	Gm10256	NA	NA	NA	-0.484895	0.768765	0.998401	NA	NA	NA	3.67104	0.0272241	0.912179
ENSMUSG00000095948	Gm21708	NA	NA	NA	-0.331837	0.851783	0.998401	NA	NA	NA	3.62533	0.0424078	0.999274
ENSMUSG00000096045	Gm21698	NA	NA	NA	-1.04084	0.491934	0.998401	NA	NA	NA	0.959908	0.526875	0.999274
ENSMUSG00000096354	Gm8178	NA	NA	NA	0.990648	0.634688	0.998401	NA	NA	NA	NA	NA	NA
ENSMUSG00000096488	Gm10409	NA	NA	NA	-1.13324	0.621847	0.998401	NA	NA	NA	NA	NA	NA
ENSMUSG00000096520	Gm3376	NA	NA	NA	-0.259453	0.88036	0.998401	NA	NA	NA	4.511	0.0098902	0.449893
ENSMUSG00000096569	Amy2a2	NA	NA	NA	0.610447	0.783169	0.998401	NA	NA	NA	0.582737	0.792672	0.999274
ENSMUSG00000096574	Gm2956	NA	NA	NA	-0.229889	0.904548	0.998401	NA	NA	NA	NA	NA	NA
ENSMUSG00000096629	Gm3383	NA	NA	NA	-0.329386	0.884271	0.998401	NA	NA	NA	NA	NA	NA
ENSMUSG00000096736	Gm17535	NA	NA	NA	0.473292	0.790831	0.998401	NA	NA	NA	-1.57265	0.378429	0.999274
ENSMUSG00000096775	Gm5796	NA	NA	NA	1.6164	0.417045	0.998401	NA	NA	NA	NA	NA	NA
ENSMUSG00000096793	Gm3002	NA	NA	NA	-2.50899	0.318848	0.998401	NA	NA	NA	NA	NA	NA
ENSMUSG00000096904	Gm3591	NA	NA	NA	0.540484	0.775837	0.998401	NA	NA	NA	NA	NA	NA
ENSMUSG00000096948	Gm4221	NA	NA	NA	-0.652426	0.782532	0.998401	NA	NA	NA	NA	NA	NA
ENSMUSG00000096958	Gm26573	NA	NA	NA	0.772174	0.65635	0.998401	NA	NA	NA	-1.04599	0.546274	0.999274
ENSMUSG00000097032	4930539J05Rik	NA	NA	NA	1.03375	0.595562	0.998401	NA	NA	NA	0.609686	0.754488	0.999274
ENSMUSG00000097063	Pantr2	NA	NA	NA	1.29036	0.402087	0.998401	NA	NA	NA	-0.865498	0.573261	0.999274
ENSMUSG00000097098	9330111N05Rik	NA	NA	NA	0.24054	0.911076	0.998401	NA	NA	NA	NA	NA	NA
ENSMUSG00000097133	Gm26628	NA	NA	NA	-4.21067	0.0562683	0.998401	NA	NA	NA	NA	NA	NA
ENSMUSG00000097195	Snhg5	NA	NA	NA	-0.407464	0.835818	0.998401	NA	NA	NA	1.91808	0.329123	0.999274
ENSMUSG00000097277	2900076A07Rik	NA	NA	NA	-2.73908	0.101513	0.998401	NA	NA	NA	-0.511359	0.759745	0.999274
ENSMUSG00000097320	Tmem147os	NA	NA	NA	-1.48856	0.402914	0.998401	NA	NA	NA	2.06994	0.245894	0.999274
ENSMUSG00000097390	Gm26785	NA	NA	NA	1.53547	0.486423	0.998401	NA	NA	NA	NA	NA	NA
ENSMUSG00000097401	Gm26744	NA	NA	NA	0.242323	0.928588	0.998401	NA	NA	NA	NA	NA	NA
ENSMUSG00000097484	Gm26807	NA	NA	NA	-0.999974	0.604398	0.998401	NA	NA	NA	NA	NA	NA
ENSMUSG00000097558	Gm26902	NA	NA	NA	-2.61267	0.175434	0.998401	NA	NA	NA	NA	NA	NA
ENSMUSG00000097566	A930024N18Rik	NA	NA	NA	-0.959052	0.620151	0.998401	NA	NA	NA	NA	NA	NA
ENSMUSG00000097571	Jpx	NA	NA	NA	-1.80728	0.356926	0.998401	NA	NA	NA	-0.657491	0.737487	0.999274
ENSMUSG00000097603	A430010J10Rik	NA	NA	NA	-1.56175	0.452167	0.998401	NA	NA	NA	NA	NA	NA
ENSMUSG00000097610	A930012L18Rik	NA	NA	NA	-1.29303	0.547989	0.998401	NA	NA	NA	NA	NA	NA
ENSMUSG00000097797	Gm26901	NA	NA	NA	-0.267576	0.879818	0.998401	NA	NA	NA	-0.266048	0.880487	0.999274
ENSMUSG00000097835	Gm26910	NA	NA	NA	-0.73228	0.718954	0.998401	NA	NA	NA	NA	NA	NA
ENSMUSG00000098132	Rassf10	NA	NA	NA	-0.637435	0.810866	0.998401	NA	NA	NA	NA	NA	NA
ENSMUSG00000099013	Gm27153	NA	NA	NA	-0.194924	0.932704	0.998401	NA	NA	NA	NA	NA	NA
ENSMUSG00000099583	Hist1h3d	NA	NA	NA	1.58246	0.383461	0.998401	NA	NA	NA	-1.03735	0.568219	0.999274
ENSMUSG00000099930	Gm2396	NA	NA	NA	-0.462681	0.83003	0.998401	NA	NA	NA	NA	NA	NA
ENSMUSG00000100005	B130024G19Rik	NA	NA	NA	-0.256243	0.894308	0.998401	NA	NA	NA	0.629539	0.744094	0.999274
ENSMUSG00000100033	Gm8337	NA	NA	NA	-2.34231	0.0744515	0.998401	NA	NA	NA	NA	NA	NA
ENSMUSG00000100130	Gm28379	NA	NA	NA	0.0854466	0.963521	0.998401	NA	NA	NA	0.121256	0.948264	0.999274
ENSMUSG00000100210	Hist1h3f	NA	NA	NA	0.817871	0.693946	0.998401	NA	NA	NA	NA	NA	NA
ENSMUSG00000100572	2410021H03Rik	NA	NA	NA	1.05454	0.65736	0.998401	NA	NA	NA	NA	NA	NA
ENSMUSG00000100690	Gm4322	NA	NA	NA	-0.107841	0.961977	0.998401	NA	NA	NA	NA	NA	NA
ENSMUSG00000100691	2010320M18Rik	NA	NA	NA	0.34895	0.83991	0.998401	NA	NA	NA	NA	NA	NA
ENSMUSG00000101035	Gm28451	NA	NA	NA	1.52547	0.411842	0.998401	NA	NA	NA	3.01599	0.1058	0.999274
ENSMUSG00000101299	Gm28175	NA	NA	NA	-0.125429	0.939662	0.998401	NA	NA	NA	-0.00199696	0.999039	0.999859
ENSMUSG00000101481	1700123O21Rik	NA	NA	NA	1.52903	0.414233	0.998401	NA	NA	NA	NA	NA	NA
ENSMUSG00000102053	Gm4064	NA	NA	NA	-0.577236	0.725466	0.998401	NA	NA	NA	3.51918	0.0334234	0.999274
ENSMUSG00000102101	Zbtb11os1	NA	NA	NA	0.530544	0.819665	0.998401	NA	NA	NA	NA	NA	NA
ENSMUSG00000102139	Gm37109	NA	NA	NA	-0.14095	0.945788	0.998401	NA	NA	NA	NA	NA	NA
ENSMUSG00000102142	Gm26930	NA	NA	NA	-1.15664	0.511787	0.998401	NA	NA	NA	NA	NA	NA
ENSMUSG00000102157	Gm37470	NA	NA	NA	-0.315677	0.895053	0.998401	NA	NA	NA	NA	NA	NA
ENSMUSG00000102253	Gm38259	NA	NA	NA	-0.392937	0.843091	0.998401	NA	NA	NA	-0.354762	0.858102	0.999274
ENSMUSG00000102267	9530003O04Rik	NA	NA	NA	-1.36939	0.547369	0.998401	NA	NA	NA	NA	NA	NA
ENSMUSG00000102287	Gm37003	NA	NA	NA	-0.957376	0.627464	0.998401	NA	NA	NA	NA	NA	NA
ENSMUSG00000102324	Gm19721	NA	NA	NA	2.15586	0.26756	0.998401	NA	NA	NA	NA	NA	NA
ENSMUSG00000102362	4930509J09Rik	NA	NA	NA	0.939534	0.67142	0.998401	NA	NA	NA	0.667792	0.762853	0.999274
ENSMUSG00000102508	Gm37367	NA	NA	NA	-1.41849	0.497735	0.998401	NA	NA	NA	NA	NA	NA
ENSMUSG00000102565	Gm37036	NA	NA	NA	-1.69996	0.457958	0.998401	NA	NA	NA	NA	NA	NA
ENSMUSG00000102673	Gm37437	NA	NA	NA	-0.880003	0.605156	0.998401	NA	NA	NA	-0.537815	0.751795	0.999274
ENSMUSG00000102753	Gm37056	NA	NA	NA	1.0787	0.581502	0.998401	NA	NA	NA	NA	NA	NA
ENSMUSG00000102871	Gm37143	NA	NA	NA	1.06448	0.568422	0.998401	NA	NA	NA	-0.14166	0.939452	0.999274
ENSMUSG00000102985	4930456G14Rik	NA	NA	NA	-1.31779	0.609151	0.998401	NA	NA	NA	NA	NA	NA
ENSMUSG00000103039	Gm37123	NA	NA	NA	-0.313959	0.894122	0.998401	NA	NA	NA	NA	NA	NA
ENSMUSG00000103101	Gm37048	NA	NA	NA	-0.204588	0.901818	0.998401	NA	NA	NA	-0.152289	0.926901	0.999274
ENSMUSG00000103202	Gm37326	NA	NA	NA	0.367972	0.893994	0.998401	NA	NA	NA	NA	NA	NA
ENSMUSG00000103247	Gm38091	NA	NA	NA	-0.128931	0.947561	0.998401	NA	NA	NA	-1.60537	0.412955	0.999274
ENSMUSG00000103428	Gm20754	NA	NA	NA	-1.04082	0.533888	0.998401	NA	NA	NA	0.910062	0.587068	0.999274
ENSMUSG00000103467	Gm38245	NA	NA	NA	1.14832	0.532264	0.998401	NA	NA	NA	-0.56563	0.758343	0.999274
ENSMUSG00000103622	Gm38391	NA	NA	NA	-0.18256	0.92885	0.998401	NA	NA	NA	NA	NA	NA
ENSMUSG00000103734	Gm37651	NA	NA	NA	-1.38031	0.498437	0.998401	NA	NA	NA	NA	NA	NA
ENSMUSG00000103747	Gm38236	NA	NA	NA	2.01501	0.35328	0.998401	NA	NA	NA	NA	NA	NA
ENSMUSG00000103751	Gm37283	NA	NA	NA	0.0867087	0.961282	0.998401	NA	NA	NA	1.05521	0.555164	0.999274
ENSMUSG00000103851	Gm37606	NA	NA	NA	0.982984	0.666157	0.998401	NA	NA	NA	NA	NA	NA
ENSMUSG00000103937	Gm37186	NA	NA	NA	-0.785536	0.630286	0.998401	NA	NA	NA	1.75427	0.28352	0.999274
ENSMUSG00000104077	Gm37027	NA	NA	NA	-0.776223	0.713874	0.998401	NA	NA	NA	NA	NA	NA
ENSMUSG00000104156	Gm38102	NA	NA	NA	-0.173387	0.931452	0.998401	NA	NA	NA	NA	NA	NA
ENSMUSG00000104197	Gm37632	NA	NA	NA	-2.32063	0.35106	0.998401	NA	NA	NA	NA	NA	NA
ENSMUSG00000104237	Gm33533	NA	NA	NA	-0.577277	0.809947	0.998401	NA	NA	NA	NA	NA	NA
ENSMUSG00000104293	Gm38043	NA	NA	NA	-1.12016	0.543669	0.998401	NA	NA	NA	1.44966	0.432456	0.999274
ENSMUSG00000104324	Gm37320	NA	NA	NA	-1.59946	0.478054	0.998401	NA	NA	NA	NA	NA	NA
ENSMUSG00000104415	Gm37069	NA	NA	NA	-1.34888	0.57205	0.998401	NA	NA	NA	NA	NA	NA
ENSMUSG00000104625	Gm42448	NA	NA	NA	1.18667	0.556686	0.998401	NA	NA	NA	NA	NA	NA
ENSMUSG00000104651	Gm21168	NA	NA	NA	-0.2027	0.91669	0.998401	NA	NA	NA	-1.89637	0.328394	0.999274
ENSMUSG00000104745	Gm43073	NA	NA	NA	-1.15587	0.568455	0.998401	NA	NA	NA	NA	NA	NA
ENSMUSG00000104901	Gm42692	NA	NA	NA	0.184421	0.912762	0.998401	NA	NA	NA	-1.47725	0.379997	0.999274
ENSMUSG00000105050	Gm42482	NA	NA	NA	-1.35745	0.617784	0.998401	NA	NA	NA	NA	NA	NA
ENSMUSG00000105052	Gm21655	NA	NA	NA	-1.41556	0.47115	0.998401	NA	NA	NA	NA	NA	NA
ENSMUSG00000105289	Gm43483	NA	NA	NA	1.84419	0.297154	0.998401	NA	NA	NA	-0.179592	0.918843	0.999274
ENSMUSG00000105571	Gm43662	NA	NA	NA	1.38213	0.474861	0.998401	NA	NA	NA	1.96705	0.309625	0.999274
ENSMUSG00000105687	Gm6157	NA	NA	NA	-0.814667	0.732587	0.998401	NA	NA	NA	NA	NA	NA
ENSMUSG00000105740	Gm42685	NA	NA	NA	-1.16262	0.615314	0.998401	NA	NA	NA	NA	NA	NA
ENSMUSG00000105741	C79130	NA	NA	NA	-1.03975	0.584381	0.998401	NA	NA	NA	0.161532	0.932356	0.999274
ENSMUSG00000105748	Gm43088	NA	NA	NA	-1.3831	0.498451	0.998401	NA	NA	NA	NA	NA	NA
ENSMUSG00000106204	Gm21009	NA	NA	NA	5.84943	0.00403571	0.204938	NA	NA	NA	NA	NA	NA
ENSMUSG00000106450	Gm43018	NA	NA	NA	-0.2298	0.907749	0.998401	NA	NA	NA	-0.661242	0.738684	0.999274
ENSMUSG00000106475	Gm43011	NA	NA	NA	-0.0475106	0.981325	0.998401	NA	NA	NA	NA	NA	NA
ENSMUSG00000106516	Gm42441	NA	NA	NA	1.29187	0.544936	0.998401	NA	NA	NA	NA	NA	NA
ENSMUSG00000106535	Gm43031	NA	NA	NA	-2.81575	0.175186	0.998401	NA	NA	NA	NA	NA	NA
ENSMUSG00000106536	Gm42508	NA	NA	NA	-2.24429	0.256405	0.998401	NA	NA	NA	1.2685	0.521861	0.999274
ENSMUSG00000106627	Gm21680	NA	NA	NA	-0.754422	0.675558	0.998401	NA	NA	NA	-1.58948	0.37758	0.999274
ENSMUSG00000106673	Gm43374	NA	NA	NA	0.168543	0.959951	0.998401	NA	NA	NA	NA	NA	NA
ENSMUSG00000107201	5930420M18Rik	NA	NA	NA	-0.554353	0.781856	0.998401	NA	NA	NA	NA	NA	NA
ENSMUSG00000107225	Gm43637	NA	NA	NA	1.54502	0.543797	0.998401	NA	NA	NA	NA	NA	NA
ENSMUSG00000107312	Gm43229	NA	NA	NA	1.98369	0.516338	0.998401	NA	NA	NA	NA	NA	NA
ENSMUSG00000107433	Gm43882	NA	NA	NA	-0.226121	0.890873	0.998401	NA	NA	NA	1.184	0.472656	0.999274
ENSMUSG00000107529	Gm44291	NA	NA	NA	-1.24188	0.567467	0.998401	NA	NA	NA	NA	NA	NA
ENSMUSG00000107570	Gm44207	NA	NA	NA	-1.2933	0.527634	0.998401	NA	NA	NA	NA	NA	NA
ENSMUSG00000107577	Gm44103	NA	NA	NA	-2.04012	0.453377	0.998401	NA	NA	NA	NA	NA	NA
ENSMUSG00000107595	Gm44441	NA	NA	NA	1.4898	0.462376	0.998401	NA	NA	NA	NA	NA	NA
ENSMUSG00000107606	Gm43873	NA	NA	NA	-0.648933	0.731644	0.998401	NA	NA	NA	NA	NA	NA
ENSMUSG00000107726	Gm44037	NA	NA	NA	0.0570214	0.981646	0.998401	NA	NA	NA	NA	NA	NA
ENSMUSG00000107782	Gm43888	NA	NA	NA	-0.383919	0.849622	0.998401	NA	NA	NA	NA	NA	NA
ENSMUSG00000107835	Gm43999	NA	NA	NA	0.445013	0.830128	0.998401	NA	NA	NA	NA	NA	NA
ENSMUSG00000108033	Gm44284	NA	NA	NA	-3.96558	0.0493299	0.998401	NA	NA	NA	-0.614915	0.760704	0.999274
ENSMUSG00000108155	Gm44443	NA	NA	NA	-0.248439	0.897097	0.998401	NA	NA	NA	NA	NA	NA
ENSMUSG00000108268	Gm44187	NA	NA	NA	-0.0337108	0.985692	0.998401	NA	NA	NA	-0.615765	0.743575	0.999274
ENSMUSG00000108368	Gm45053	NA	NA	NA	-0.332463	0.873682	0.998401	NA	NA	NA	NA	NA	NA
ENSMUSG00000108484	Gm18537	NA	NA	NA	-0.920073	0.686954	0.998401	NA	NA	NA	NA	NA	NA
ENSMUSG00000108532	Gm32647	NA	NA	NA	0.332637	0.88909	0.998401	NA	NA	NA	NA	NA	NA
ENSMUSG00000108950	9130015G15Rik	NA	NA	NA	1.28104	0.558447	0.998401	NA	NA	NA	NA	NA	NA
ENSMUSG00000108953	Gm45129	NA	NA	NA	0.83922	0.665594	0.998401	NA	NA	NA	NA	NA	NA
ENSMUSG00000109008	Gm44899	NA	NA	NA	-0.376692	0.869352	0.998401	NA	NA	NA	NA	NA	NA
ENSMUSG00000109021	Gm44812	NA	NA	NA	0.506208	0.819758	0.998401	NA	NA	NA	-2.64956	0.233186	0.999274
ENSMUSG00000109028	Gm35842	NA	NA	NA	0.55969	0.767724	0.998401	NA	NA	NA	NA	NA	NA
ENSMUSG00000109082	Gm44586	NA	NA	NA	0.0650649	0.974262	0.998401	NA	NA	NA	NA	NA	NA
ENSMUSG00000109131	Gm44862	NA	NA	NA	0.827531	0.647909	0.998401	NA	NA	NA	-0.409055	0.821404	0.999274
ENSMUSG00000109341	Gm30873	NA	NA	NA	-1.18518	0.574793	0.998401	NA	NA	NA	NA	NA	NA
ENSMUSG00000109606	Gm45537	NA	NA	NA	-1.15882	0.515871	0.998401	NA	NA	NA	0.463418	0.794653	0.999274
ENSMUSG00000109616	Gm45393	NA	NA	NA	0.0588293	0.977036	0.998401	NA	NA	NA	1.10737	0.588362	0.999274
ENSMUSG00000109776	Gm30400	NA	NA	NA	0.266762	0.908178	0.998401	NA	NA	NA	NA	NA	NA
ENSMUSG00000109783	Gm45338	NA	NA	NA	-0.631788	0.810623	0.998401	NA	NA	NA	NA	NA	NA
ENSMUSG00000109874	Gm9911	NA	NA	NA	2.37905	0.205077	0.998401	NA	NA	NA	NA	NA	NA
ENSMUSG00000110238	Gm19269	NA	NA	NA	-1.68027	0.481438	0.998401	NA	NA	NA	NA	NA	NA
ENSMUSG00000110277	Gm45871	NA	NA	NA	-0.691365	0.769524	0.998401	NA	NA	NA	NA	NA	NA
ENSMUSG00000110591	Gm31371	NA	NA	NA	-0.828372	0.62692	0.998401	NA	NA	NA	-2.33641	0.170444	0.999274
ENSMUSG00000110638	Gm45887	NA	NA	NA	-1.72979	0.367164	0.998401	NA	NA	NA	0.42142	0.826006	0.999274
ENSMUSG00000000202	Btbd17	NA	NA	NA	NA	NA	NA	NA	NA	NA	-1.80394	0.3762	0.999274
ENSMUSG00000000409	Lck	NA	NA	NA	NA	NA	NA	NA	NA	NA	1.98353	0.326126	0.999274
ENSMUSG00000001021	S100a3	NA	NA	NA	NA	NA	NA	NA	NA	NA	0.311273	0.918894	0.999274
ENSMUSG00000001435	Col18a1	NA	NA	NA	NA	NA	NA	NA	NA	NA	2.41622	0.314078	0.999274
ENSMUSG00000002100	Mybpc3	NA	NA	NA	NA	NA	NA	NA	NA	NA	0.99761	0.639304	0.999274
ENSMUSG00000003617	Cp	NA	NA	NA	NA	NA	NA	NA	NA	NA	-0.185575	0.906782	0.999274
ENSMUSG00000004043	Stat5a	NA	NA	NA	NA	NA	NA	NA	NA	NA	-0.247229	0.90396	0.999274
ENSMUSG00000004842	Pou1f1	NA	NA	NA	NA	NA	NA	NA	NA	NA	1.68061	0.52339	0.999274
ENSMUSG00000006270	Vax1	NA	NA	NA	NA	NA	NA	NA	NA	NA	-0.340041	0.878072	0.999274
ENSMUSG00000007888	Crlf1	NA	NA	NA	NA	NA	NA	NA	NA	NA	0.750242	0.754851	0.999274
ENSMUSG00000008999	Bmp7	NA	NA	NA	NA	NA	NA	NA	NA	NA	0.559343	0.816402	0.999274
ENSMUSG00000009628	Tex15	NA	NA	NA	NA	NA	NA	NA	NA	NA	-1.12898	0.59352	0.999274
ENSMUSG00000010825	Grid2ip	NA	NA	NA	NA	NA	NA	NA	NA	NA	-1.84297	0.309534	0.999274
ENSMUSG00000012017	Scarf2	NA	NA	NA	NA	NA	NA	NA	NA	NA	-0.501102	0.823226	0.999274
ENSMUSG00000015852	Fcrls	NA	NA	NA	NA	NA	NA	NA	NA	NA	-1.31274	0.477136	0.999274
ENSMUSG00000015966	Il17rb	NA	NA	NA	NA	NA	NA	NA	NA	NA	1.35308	0.49537	0.999274
ENSMUSG00000017765	Slc12a4	NA	NA	NA	NA	NA	NA	NA	NA	NA	1.79736	0.402161	0.999274
ENSMUSG00000018830	Myh11	NA	NA	NA	NA	NA	NA	NA	NA	NA	-0.297567	0.888134	0.999274
ENSMUSG00000019935	Slc17a8	NA	NA	NA	NA	NA	NA	NA	NA	NA	2.39096	0.260301	0.999274
ENSMUSG00000020037	Rfx4	NA	NA	NA	NA	NA	NA	NA	NA	NA	2.29736	0.257923	0.999274
ENSMUSG00000020090	Npffr1	NA	NA	NA	NA	NA	NA	NA	NA	NA	-1.00158	0.64907	0.999274
ENSMUSG00000020325	Fstl3	NA	NA	NA	NA	NA	NA	NA	NA	NA	0.221047	0.930668	0.999274
ENSMUSG00000020766	Galk1	NA	NA	NA	NA	NA	NA	NA	NA	NA	-1.80771	0.38243	0.999274
ENSMUSG00000020865	Abcc3	NA	NA	NA	NA	NA	NA	NA	NA	NA	0.445947	0.853811	0.999274
ENSMUSG00000020963	Tshr	NA	NA	NA	NA	NA	NA	NA	NA	NA	-0.517737	0.838105	0.999274
ENSMUSG00000021221	Dpf3	NA	NA	NA	NA	NA	NA	NA	NA	NA	0.0254001	0.987256	0.999274
ENSMUSG00000021773	Comtd1	NA	NA	NA	NA	NA	NA	NA	NA	NA	-1.73966	0.476004	0.999274
ENSMUSG00000021898	Asb14	NA	NA	NA	NA	NA	NA	NA	NA	NA	0.952044	0.646836	0.999274
ENSMUSG00000021902	Phf7	NA	NA	NA	NA	NA	NA	NA	NA	NA	-0.864726	0.635787	0.999274
ENSMUSG00000021919	Chat	NA	NA	NA	NA	NA	NA	NA	NA	NA	-0.322194	0.894139	0.999274
ENSMUSG00000022025	Cnmd	NA	NA	NA	NA	NA	NA	NA	NA	NA	0.581596	0.797625	0.999274
ENSMUSG00000022102	Dok2	NA	NA	NA	NA	NA	NA	NA	NA	NA	1.57793	0.442071	0.999274
ENSMUSG00000022132	Cldn10	NA	NA	NA	NA	NA	NA	NA	NA	NA	0.208213	0.916876	0.999274
ENSMUSG00000022146	Osmr	NA	NA	NA	NA	NA	NA	NA	NA	NA	-0.172479	0.942078	0.999274
ENSMUSG00000022369	Mtbp	NA	NA	NA	NA	NA	NA	NA	NA	NA	2.44061	0.257312	0.999274
ENSMUSG00000022371	Col14a1	NA	NA	NA	NA	NA	NA	NA	NA	NA	-0.103854	0.962014	0.999274
ENSMUSG00000022483	Col2a1	NA	NA	NA	NA	NA	NA	NA	NA	NA	-1.27455	0.524597	0.999274
ENSMUSG00000022512	Cldn1	NA	NA	NA	NA	NA	NA	NA	NA	NA	-2.85561	0.189197	0.999274
ENSMUSG00000022844	Pdia5	NA	NA	NA	NA	NA	NA	NA	NA	NA	1.43989	0.543075	0.999274
ENSMUSG00000022894	Adamts5	NA	NA	NA	NA	NA	NA	NA	NA	NA	-0.166774	0.927592	0.999274
ENSMUSG00000023064	Sncg	NA	NA	NA	NA	NA	NA	NA	NA	NA	0.773058	0.733094	0.999274
ENSMUSG00000024013	Fgd2	NA	NA	NA	NA	NA	NA	NA	NA	NA	0.467892	0.829843	0.999274
ENSMUSG00000024136	Dnase1l2	NA	NA	NA	NA	NA	NA	NA	NA	NA	-1.36201	0.479365	0.999274
ENSMUSG00000024526	Cidea	NA	NA	NA	NA	NA	NA	NA	NA	NA	-0.134002	0.960451	0.999274
ENSMUSG00000024769	Cdc42bpg	NA	NA	NA	NA	NA	NA	NA	NA	NA	2.50904	0.163295	0.999274
ENSMUSG00000024885	Aldh3b1	NA	NA	NA	NA	NA	NA	NA	NA	NA	-1.50527	0.605598	0.999274
ENSMUSG00000025154	Arhgap19	NA	NA	NA	NA	NA	NA	NA	NA	NA	0.195435	0.928417	0.999274
ENSMUSG00000025169	Ogfod3	NA	NA	NA	NA	NA	NA	NA	NA	NA	-0.478633	0.832479	0.999274
ENSMUSG00000025202	Scd3	NA	NA	NA	NA	NA	NA	NA	NA	NA	0.557911	0.760487	0.999274
ENSMUSG00000025395	Prim1	NA	NA	NA	NA	NA	NA	NA	NA	NA	-1.66041	0.476745	0.999274
ENSMUSG00000025525	Apool	NA	NA	NA	NA	NA	NA	NA	NA	NA	1.19088	0.601494	0.999274
ENSMUSG00000025592	Dach2	NA	NA	NA	NA	NA	NA	NA	NA	NA	-0.110223	0.96696	0.999274
ENSMUSG00000025993	Slc40a1	NA	NA	NA	NA	NA	NA	NA	NA	NA	-0.149685	0.93535	0.999274
ENSMUSG00000026228	Htr2b	NA	NA	NA	NA	NA	NA	NA	NA	NA	-0.165457	0.948053	0.999274
ENSMUSG00000026405	C4bp	NA	NA	NA	NA	NA	NA	NA	NA	NA	0.810621	0.708433	0.999274
ENSMUSG00000026475	Rgs16	NA	NA	NA	NA	NA	NA	NA	NA	NA	0.506552	0.740918	0.999274
ENSMUSG00000026669	Mcm10	NA	NA	NA	NA	NA	NA	NA	NA	NA	-1.34343	0.519189	0.999274
ENSMUSG00000027230	Creb3l1	NA	NA	NA	NA	NA	NA	NA	NA	NA	-0.197231	0.920304	0.999274
ENSMUSG00000027276	Jag1	NA	NA	NA	NA	NA	NA	NA	NA	NA	-0.6867	0.760685	0.999274
ENSMUSG00000027386	Fbln7	NA	NA	NA	NA	NA	NA	NA	NA	NA	0.408283	0.878393	0.999274
ENSMUSG00000027524	Edn3	NA	NA	NA	NA	NA	NA	NA	NA	NA	-0.0403815	0.98456	0.999274
ENSMUSG00000027887	Sypl2	NA	NA	NA	NA	NA	NA	NA	NA	NA	0.165856	0.932054	0.999274
ENSMUSG00000027985	Lef1	NA	NA	NA	NA	NA	NA	NA	NA	NA	0.341283	0.885981	0.999274
ENSMUSG00000028012	Rrh	NA	NA	NA	NA	NA	NA	NA	NA	NA	-1.55069	0.523962	0.999274
ENSMUSG00000028339	Col15a1	NA	NA	NA	NA	NA	NA	NA	NA	NA	-0.550758	0.771995	0.999274
ENSMUSG00000028553	Angptl3	NA	NA	NA	NA	NA	NA	NA	NA	NA	2.41808	0.272053	0.999274
ENSMUSG00000028655	Mfsd2a	NA	NA	NA	NA	NA	NA	NA	NA	NA	0.984184	0.670339	0.999274
ENSMUSG00000028807	Zbtb8a	NA	NA	NA	NA	NA	NA	NA	NA	NA	0.159585	0.939077	0.999274
ENSMUSG00000028871	Rspo1	NA	NA	NA	NA	NA	NA	NA	NA	NA	-1.36314	0.547693	0.999274
ENSMUSG00000029204	Rhoh	NA	NA	NA	NA	NA	NA	NA	NA	NA	-1.18842	0.620555	0.999274
ENSMUSG00000029484	Anxa3	NA	NA	NA	NA	NA	NA	NA	NA	NA	1.22054	0.618783	0.999274
ENSMUSG00000029552	Tes	NA	NA	NA	NA	NA	NA	NA	NA	NA	0.710969	0.752486	0.999274
ENSMUSG00000029797	Sspo	NA	NA	NA	NA	NA	NA	NA	NA	NA	0.677866	0.767458	0.999274
ENSMUSG00000030170	Wnt5b	NA	NA	NA	NA	NA	NA	NA	NA	NA	0.696222	0.695926	0.999274
ENSMUSG00000030225	Dera	NA	NA	NA	NA	NA	NA	NA	NA	NA	-0.411322	0.859636	0.999274
ENSMUSG00000030249	Abcc9	NA	NA	NA	NA	NA	NA	NA	NA	NA	1.78219	0.405298	0.999274
ENSMUSG00000030650	Tmc5	NA	NA	NA	NA	NA	NA	NA	NA	NA	0.105699	0.970904	0.999274
ENSMUSG00000030786	Itgam	NA	NA	NA	NA	NA	NA	NA	NA	NA	-1.01554	0.583014	0.999274
ENSMUSG00000031283	Chrdl1	NA	NA	NA	NA	NA	NA	NA	NA	NA	1.05293	0.559806	0.999274
ENSMUSG00000031364	Grpr	NA	NA	NA	NA	NA	NA	NA	NA	NA	0.0789186	0.968404	0.999274
ENSMUSG00000031530	Dusp4	NA	NA	NA	NA	NA	NA	NA	NA	NA	-0.244748	0.872617	0.999274
ENSMUSG00000031549	Ido2	NA	NA	NA	NA	NA	NA	NA	NA	NA	0.261016	0.916679	0.999274
ENSMUSG00000031559	4930555F03Rik	NA	NA	NA	NA	NA	NA	NA	NA	NA	2.08557	0.375182	0.999274
ENSMUSG00000031825	Crispld2	NA	NA	NA	NA	NA	NA	NA	NA	NA	0.343758	0.871383	0.999274
ENSMUSG00000031871	Cdh5	NA	NA	NA	NA	NA	NA	NA	NA	NA	1.411	0.506762	0.999274
ENSMUSG00000031891	Hsd11b2	NA	NA	NA	NA	NA	NA	NA	NA	NA	-1.6361	0.48553	0.999274
ENSMUSG00000032051	Fdx1	NA	NA	NA	NA	NA	NA	NA	NA	NA	-1.85035	0.418426	0.999274
ENSMUSG00000032113	Chek1	NA	NA	NA	NA	NA	NA	NA	NA	NA	-1.12606	0.543702	0.999274
ENSMUSG00000032221	Mns1	NA	NA	NA	NA	NA	NA	NA	NA	NA	0.0470865	0.984139	0.999274
ENSMUSG00000032269	Htr3a	NA	NA	NA	NA	NA	NA	NA	NA	NA	-0.513445	0.730112	0.999274
ENSMUSG00000032360	Hcrtr2	NA	NA	NA	NA	NA	NA	NA	NA	NA	-0.138697	0.936888	0.999274
ENSMUSG00000032368	Zic1	NA	NA	NA	NA	NA	NA	NA	NA	NA	-1.75265	0.391728	0.999274
ENSMUSG00000032394	Igdcc3	NA	NA	NA	NA	NA	NA	NA	NA	NA	-1.41809	0.498627	0.999274
ENSMUSG00000032431	Crtap	NA	NA	NA	NA	NA	NA	NA	NA	NA	1.90691	0.320925	0.999274
ENSMUSG00000032815	Fanca	NA	NA	NA	NA	NA	NA	NA	NA	NA	0.544614	0.773684	0.999274
ENSMUSG00000033219	Gm9758	NA	NA	NA	NA	NA	NA	NA	NA	NA	-1.85577	0.433962	0.999274
ENSMUSG00000033268	Duox1	NA	NA	NA	NA	NA	NA	NA	NA	NA	0.234748	0.931903	0.999274
ENSMUSG00000033405	Nudt15	NA	NA	NA	NA	NA	NA	NA	NA	NA	0.539521	0.776406	0.999274
ENSMUSG00000034317	Trim59	NA	NA	NA	NA	NA	NA	NA	NA	NA	2.71872	0.246838	0.999274
ENSMUSG00000034422	Parp14	NA	NA	NA	NA	NA	NA	NA	NA	NA	-0.617793	0.761993	0.999274
ENSMUSG00000035032	Nek11	NA	NA	NA	NA	NA	NA	NA	NA	NA	0.540973	0.813551	0.999274
ENSMUSG00000035337	Uchl4	NA	NA	NA	NA	NA	NA	NA	NA	NA	-3.17854	0.214764	0.999274
ENSMUSG00000035506	Slc12a8	NA	NA	NA	NA	NA	NA	NA	NA	NA	-0.164969	0.952707	0.999274
ENSMUSG00000035594	Chrna5	NA	NA	NA	NA	NA	NA	NA	NA	NA	0.171467	0.931723	0.999274
ENSMUSG00000036114	Rpp25l	NA	NA	NA	NA	NA	NA	NA	NA	NA	2.29579	0.315745	0.999274
ENSMUSG00000036131	Frmd7	NA	NA	NA	NA	NA	NA	NA	NA	NA	0.629037	0.827063	0.999274
ENSMUSG00000036598	Ccdc113	NA	NA	NA	NA	NA	NA	NA	NA	NA	0.10552	0.959357	0.999274
ENSMUSG00000036992	Nxt1	NA	NA	NA	NA	NA	NA	NA	NA	NA	-0.00708736	0.997341	0.999436
ENSMUSG00000037016	Frem2	NA	NA	NA	NA	NA	NA	NA	NA	NA	-1.52436	0.426911	0.999274
ENSMUSG00000037096	Gm9762	NA	NA	NA	NA	NA	NA	NA	NA	NA	0.385552	0.855333	0.999274
ENSMUSG00000037336	Mfsd2b	NA	NA	NA	NA	NA	NA	NA	NA	NA	-0.822555	0.678308	0.999274
ENSMUSG00000037705	Tecta	NA	NA	NA	NA	NA	NA	NA	NA	NA	0.587521	0.791919	0.999274
ENSMUSG00000037801	Iqch	NA	NA	NA	NA	NA	NA	NA	NA	NA	0.510149	0.823901	0.999274
ENSMUSG00000037820	Tgm2	NA	NA	NA	NA	NA	NA	NA	NA	NA	-2.33321	0.252475	0.999274
ENSMUSG00000037833	Sh2d4b	NA	NA	NA	NA	NA	NA	NA	NA	NA	-0.807392	0.663193	0.999274
ENSMUSG00000038888	Ctu1	NA	NA	NA	NA	NA	NA	NA	NA	NA	0.708393	0.722813	0.999274
ENSMUSG00000038987	Cfap157	NA	NA	NA	NA	NA	NA	NA	NA	NA	-1.26918	0.600632	0.999274
ENSMUSG00000039131	Gipc2	NA	NA	NA	NA	NA	NA	NA	NA	NA	0.457749	0.848541	0.999274
ENSMUSG00000039323	Igfbp2	NA	NA	NA	NA	NA	NA	NA	NA	NA	1.38751	0.509316	0.999274
ENSMUSG00000039457	Ppl	NA	NA	NA	NA	NA	NA	NA	NA	NA	-0.402108	0.849733	0.999274
ENSMUSG00000039545	Flicr	NA	NA	NA	NA	NA	NA	NA	NA	NA	-1.34498	0.534454	0.999274
ENSMUSG00000039714	Cplx3	NA	NA	NA	NA	NA	NA	NA	NA	NA	0.0443683	0.983346	0.999274
ENSMUSG00000039903	Eva1c	NA	NA	NA	NA	NA	NA	NA	NA	NA	0.42242	0.836888	0.999274
ENSMUSG00000040055	Gjb6	NA	NA	NA	NA	NA	NA	NA	NA	NA	1.30574	0.54392	0.999274
ENSMUSG00000040146	Rgl3	NA	NA	NA	NA	NA	NA	NA	NA	NA	-0.741216	0.735044	0.999274
ENSMUSG00000040296	Ddx58	NA	NA	NA	NA	NA	NA	NA	NA	NA	-0.415744	0.844612	0.999274
ENSMUSG00000040723	Rcsd1	NA	NA	NA	NA	NA	NA	NA	NA	NA	-0.424925	0.843279	0.999274
ENSMUSG00000040828	Catsperd	NA	NA	NA	NA	NA	NA	NA	NA	NA	-1.08549	0.665462	0.999274
ENSMUSG00000041301	Cftr	NA	NA	NA	NA	NA	NA	NA	NA	NA	0.472341	0.841712	0.999274
ENSMUSG00000041319	Thoc6	NA	NA	NA	NA	NA	NA	NA	NA	NA	2.16913	0.32699	0.999274
ENSMUSG00000041390	Mdfic	NA	NA	NA	NA	NA	NA	NA	NA	NA	-1.02972	0.677472	0.999274
ENSMUSG00000041498	Kif14	NA	NA	NA	NA	NA	NA	NA	NA	NA	-1.60036	0.544369	0.999274
ENSMUSG00000041567	Serpina12	NA	NA	NA	NA	NA	NA	NA	NA	NA	1.6221	0.481983	0.999274
ENSMUSG00000041741	Pde3a	NA	NA	NA	NA	NA	NA	NA	NA	NA	-0.0477979	0.978277	0.999274
ENSMUSG00000042010	Acacb	NA	NA	NA	NA	NA	NA	NA	NA	NA	1.13266	0.617305	0.999274
ENSMUSG00000042793	Lgr6	NA	NA	NA	NA	NA	NA	NA	NA	NA	-0.252214	0.902155	0.999274
ENSMUSG00000043719	Col6a6	NA	NA	NA	NA	NA	NA	NA	NA	NA	0.418437	0.827307	0.999274
ENSMUSG00000044006	Cilp2	NA	NA	NA	NA	NA	NA	NA	NA	NA	-0.265629	0.927224	0.999274
ENSMUSG00000044122	Proca1	NA	NA	NA	NA	NA	NA	NA	NA	NA	1.27154	0.597455	0.999274
ENSMUSG00000044505	Lingo4	NA	NA	NA	NA	NA	NA	NA	NA	NA	1.31319	0.614716	0.999274
ENSMUSG00000044576	Garem2	NA	NA	NA	NA	NA	NA	NA	NA	NA	-0.877086	0.655139	0.999274
ENSMUSG00000044786	Zfp36	NA	NA	NA	NA	NA	NA	NA	NA	NA	0.67458	0.815996	0.999274
ENSMUSG00000044916	1700029I15Rik	NA	NA	NA	NA	NA	NA	NA	NA	NA	0.20663	0.926216	0.999274
ENSMUSG00000045532	C1ql1	NA	NA	NA	NA	NA	NA	NA	NA	NA	-0.374359	0.876969	0.999274
ENSMUSG00000045751	Mms22l	NA	NA	NA	NA	NA	NA	NA	NA	NA	-0.995237	0.637275	0.999274
ENSMUSG00000046167	Gldn	NA	NA	NA	NA	NA	NA	NA	NA	NA	-1.73452	0.47131	0.999274
ENSMUSG00000046818	Ddit4l	NA	NA	NA	NA	NA	NA	NA	NA	NA	-0.321614	0.876355	0.999274
ENSMUSG00000046909	Tefm	NA	NA	NA	NA	NA	NA	NA	NA	NA	0.179239	0.927711	0.999274
ENSMUSG00000046961	Gpr156	NA	NA	NA	NA	NA	NA	NA	NA	NA	1.05438	0.573797	0.999274
ENSMUSG00000047905	Gm8566	NA	NA	NA	NA	NA	NA	NA	NA	NA	-1.46876	0.362046	0.999274
ENSMUSG00000048562	Sp8	NA	NA	NA	NA	NA	NA	NA	NA	NA	0.516865	0.773958	0.999274
ENSMUSG00000048776	Pthlh	NA	NA	NA	NA	NA	NA	NA	NA	NA	0.516074	0.809289	0.999274
ENSMUSG00000048865	Arhgap30	NA	NA	NA	NA	NA	NA	NA	NA	NA	0.220181	0.912183	0.999274
ENSMUSG00000048967	Yjefn3	NA	NA	NA	NA	NA	NA	NA	NA	NA	-0.617874	0.788715	0.999274
ENSMUSG00000050675	Gp1ba	NA	NA	NA	NA	NA	NA	NA	NA	NA	0.76758	0.736021	0.999274
ENSMUSG00000050737	Ptges	NA	NA	NA	NA	NA	NA	NA	NA	NA	1.74853	0.496893	0.999274
ENSMUSG00000051037	Zfp455	NA	NA	NA	NA	NA	NA	NA	NA	NA	-0.484627	0.804339	0.999274
ENSMUSG00000051729	Gm5087	NA	NA	NA	NA	NA	NA	NA	NA	NA	-1.83701	0.409927	0.999274
ENSMUSG00000052273	Dnah3	NA	NA	NA	NA	NA	NA	NA	NA	NA	3.5374	0.10848	0.999274
ENSMUSG00000052957	Gas1	NA	NA	NA	NA	NA	NA	NA	NA	NA	0.112919	0.962877	0.999274
ENSMUSG00000054474	Thnsl2	NA	NA	NA	NA	NA	NA	NA	NA	NA	1.00502	0.650992	0.999274
ENSMUSG00000055602	Tcp10b	NA	NA	NA	NA	NA	NA	NA	NA	NA	-0.903435	0.65637	0.999274
ENSMUSG00000056144	Trim34a	NA	NA	NA	NA	NA	NA	NA	NA	NA	1.16882	0.663164	0.999274
ENSMUSG00000056220	Pla2g4a	NA	NA	NA	NA	NA	NA	NA	NA	NA	1.62059	0.431248	0.999274
ENSMUSG00000056854	Pou3f4	NA	NA	NA	NA	NA	NA	NA	NA	NA	-1.15573	0.618208	0.999274
ENSMUSG00000057143	Trim12c	NA	NA	NA	NA	NA	NA	NA	NA	NA	3.02552	0.138937	0.999274
ENSMUSG00000057835	Zfp119a	NA	NA	NA	NA	NA	NA	NA	NA	NA	0.265708	0.887439	0.999274
ENSMUSG00000058019	Ces5a	NA	NA	NA	NA	NA	NA	NA	NA	NA	-2.35026	0.270006	0.999274
ENSMUSG00000058331	Zfp85	NA	NA	NA	NA	NA	NA	NA	NA	NA	-0.00640832	0.99746	0.999516
ENSMUSG00000058396	Gpr182	NA	NA	NA	NA	NA	NA	NA	NA	NA	-0.484311	0.807802	0.999274
ENSMUSG00000058743	Kcnj14	NA	NA	NA	NA	NA	NA	NA	NA	NA	0.340719	0.904182	0.999274
ENSMUSG00000059022	Kcp	NA	NA	NA	NA	NA	NA	NA	NA	NA	-2.55233	0.30032	0.999274
ENSMUSG00000060417	Gm8603	NA	NA	NA	NA	NA	NA	NA	NA	NA	1.78185	0.434651	0.999274
ENSMUSG00000060429	Sntb1	NA	NA	NA	NA	NA	NA	NA	NA	NA	-0.902432	0.715704	0.999274
ENSMUSG00000060890	Arr3	NA	NA	NA	NA	NA	NA	NA	NA	NA	0.491762	0.831548	0.999274
ENSMUSG00000061311	Rag1	NA	NA	NA	NA	NA	NA	NA	NA	NA	2.39911	0.402228	0.999274
ENSMUSG00000061517	Sox21	NA	NA	NA	NA	NA	NA	NA	NA	NA	-0.7006	0.751057	0.999274
ENSMUSG00000061816	Myl1	NA	NA	NA	NA	NA	NA	NA	NA	NA	0.941348	0.734876	0.999274
ENSMUSG00000061878	Sphk1	NA	NA	NA	NA	NA	NA	NA	NA	NA	-1.43155	0.552657	0.999274
ENSMUSG00000062960	Kdr	NA	NA	NA	NA	NA	NA	NA	NA	NA	4.87258	0.00675767	0.333936
ENSMUSG00000063286	Gm8995	NA	NA	NA	NA	NA	NA	NA	NA	NA	-0.965616	0.674584	0.999274
ENSMUSG00000063535	Zfp773	NA	NA	NA	NA	NA	NA	NA	NA	NA	0.273682	0.897705	0.999274
ENSMUSG00000063558	Aox1	NA	NA	NA	NA	NA	NA	NA	NA	NA	2.43132	0.244475	0.999274
ENSMUSG00000063796	Slc22a8	NA	NA	NA	NA	NA	NA	NA	NA	NA	-0.191868	0.932172	0.999274
ENSMUSG00000063953	Amd2	NA	NA	NA	NA	NA	NA	NA	NA	NA	0.379905	0.845544	0.999274
ENSMUSG00000064493	Snora28	NA	NA	NA	NA	NA	NA	NA	NA	NA	-0.98926	0.575743	0.999274
ENSMUSG00000065893	n-R5s151	NA	NA	NA	NA	NA	NA	NA	NA	NA	-1.28331	0.14299	0.999274
ENSMUSG00000066538	Gm6254	NA	NA	NA	NA	NA	NA	NA	NA	NA	-3.21102	0.146296	0.999274
ENSMUSG00000067158	Col4a4	NA	NA	NA	NA	NA	NA	NA	NA	NA	1.59633	0.485526	0.999274
ENSMUSG00000067220	Cnga1	NA	NA	NA	NA	NA	NA	NA	NA	NA	-3.15	0.206062	0.999274
ENSMUSG00000067321	Gm7931	NA	NA	NA	NA	NA	NA	NA	NA	NA	0.456298	0.783716	0.999274
ENSMUSG00000068587	Mgam	NA	NA	NA	NA	NA	NA	NA	NA	NA	1.57715	0.535305	0.999274
ENSMUSG00000069720	4930572O03Rik	NA	NA	NA	NA	NA	NA	NA	NA	NA	0.29731	0.908053	0.999274
ENSMUSG00000069911	Fam196b	NA	NA	NA	NA	NA	NA	NA	NA	NA	-0.0402343	0.986169	0.999274
ENSMUSG00000069939	Gm12070	NA	NA	NA	NA	NA	NA	NA	NA	NA	-3.20664	0.00978559	0.447505
ENSMUSG00000071192	Wfikkn1	NA	NA	NA	NA	NA	NA	NA	NA	NA	-0.692946	0.765317	0.999274
ENSMUSG00000071234	Syndig1l	NA	NA	NA	NA	NA	NA	NA	NA	NA	-2.8288	0.153685	0.999274
ENSMUSG00000071531	Gprin2	NA	NA	NA	NA	NA	NA	NA	NA	NA	0.321145	0.895567	0.999274
ENSMUSG00000071547	Nt5dc2	NA	NA	NA	NA	NA	NA	NA	NA	NA	-0.906787	0.744634	0.999274
ENSMUSG00000072421	Gm10357	NA	NA	NA	NA	NA	NA	NA	NA	NA	-0.212319	0.904628	0.999274
ENSMUSG00000072774	Zfp951	NA	NA	NA	NA	NA	NA	NA	NA	NA	-0.81958	0.682026	0.999274
ENSMUSG00000072791	Abcb5	NA	NA	NA	NA	NA	NA	NA	NA	NA	-0.51198	0.851537	0.999274
ENSMUSG00000072941	Sod3	NA	NA	NA	NA	NA	NA	NA	NA	NA	0.825895	0.649212	0.999274
ENSMUSG00000073198	Bnip3l-ps	NA	NA	NA	NA	NA	NA	NA	NA	NA	2.13082	0.19734	0.999274
ENSMUSG00000073236	2500004C02Rik	NA	NA	NA	NA	NA	NA	NA	NA	NA	0.0206357	0.992244	0.999274
ENSMUSG00000073761	4933427I04Rik	NA	NA	NA	NA	NA	NA	NA	NA	NA	0.222979	0.917226	0.999274
ENSMUSG00000073910	Mob3b	NA	NA	NA	NA	NA	NA	NA	NA	NA	0.289473	0.867198	0.999274
ENSMUSG00000074340	Ovgp1	NA	NA	NA	NA	NA	NA	NA	NA	NA	0.795839	0.686837	0.999274
ENSMUSG00000074354	Arhgap20os	NA	NA	NA	NA	NA	NA	NA	NA	NA	2.25824	0.28783	0.999274
ENSMUSG00000074412	Gm10689	NA	NA	NA	NA	NA	NA	NA	NA	NA	4.02126	0.00264488	0.15039
ENSMUSG00000074476	Spc24	NA	NA	NA	NA	NA	NA	NA	NA	NA	-0.160976	0.941018	0.999274
ENSMUSG00000074796	Slc4a11	NA	NA	NA	NA	NA	NA	NA	NA	NA	0.710088	0.771851	0.999274
ENSMUSG00000075020	Mir670hg	NA	NA	NA	NA	NA	NA	NA	NA	NA	0.52722	0.754552	0.999274
ENSMUSG00000075249	Fsip2	NA	NA	NA	NA	NA	NA	NA	NA	NA	1.04226	0.615523	0.999274
ENSMUSG00000078606	Gm4070	NA	NA	NA	NA	NA	NA	NA	NA	NA	1.96779	0.277971	0.999274
ENSMUSG00000078905	Gm14393	NA	NA	NA	NA	NA	NA	NA	NA	NA	3.2423	0.141815	0.999274
ENSMUSG00000078942	Naip6	NA	NA	NA	NA	NA	NA	NA	NA	NA	1.08224	0.680135	0.999274
ENSMUSG00000079045	Prox1os	NA	NA	NA	NA	NA	NA	NA	NA	NA	-1.77298	0.61959	0.999274
ENSMUSG00000079378	Gm8279	NA	NA	NA	NA	NA	NA	NA	NA	NA	-0.463284	0.873124	0.999274
ENSMUSG00000079409	Gm5795	NA	NA	NA	NA	NA	NA	NA	NA	NA	0.407126	0.900782	0.999274
ENSMUSG00000079711	Smok4a	NA	NA	NA	NA	NA	NA	NA	NA	NA	0.200705	0.905203	0.999274
ENSMUSG00000080059	Rps19-ps3	NA	NA	NA	NA	NA	NA	NA	NA	NA	-0.406142	0.873579	0.999274
ENSMUSG00000081344	Gm14303	NA	NA	NA	NA	NA	NA	NA	NA	NA	-0.0979155	0.948694	0.999274
ENSMUSG00000081783	Gm15599	NA	NA	NA	NA	NA	NA	NA	NA	NA	-0.150611	0.952749	0.999274
ENSMUSG00000081889	Gm13188	NA	NA	NA	NA	NA	NA	NA	NA	NA	-0.724734	0.753691	0.999274
ENSMUSG00000082475	Gm7206	NA	NA	NA	NA	NA	NA	NA	NA	NA	0.227798	0.874759	0.999274
ENSMUSG00000083397	Gm5466	NA	NA	NA	NA	NA	NA	NA	NA	NA	-1.72027	0.349522	0.999274
ENSMUSG00000083744	Gm14824	NA	NA	NA	NA	NA	NA	NA	NA	NA	-1.17817	0.539207	0.999274
ENSMUSG00000083795	Gm15670	NA	NA	NA	NA	NA	NA	NA	NA	NA	-0.942889	0.678595	0.999274
ENSMUSG00000084180	Gm15237	NA	NA	NA	NA	NA	NA	NA	NA	NA	0.667294	0.739651	0.999274
ENSMUSG00000084808	9430091E24Rik	NA	NA	NA	NA	NA	NA	NA	NA	NA	1.95241	0.384565	0.999274
ENSMUSG00000084834	4930565N06Rik	NA	NA	NA	NA	NA	NA	NA	NA	NA	-1.18469	0.574806	0.999274
ENSMUSG00000084885	3010001F23Rik	NA	NA	NA	NA	NA	NA	NA	NA	NA	-0.9101	0.663078	0.999274
ENSMUSG00000084917	Gm17477	NA	NA	NA	NA	NA	NA	NA	NA	NA	5.27613	0.0100361	0.455323
ENSMUSG00000085058	8030453O22Rik	NA	NA	NA	NA	NA	NA	NA	NA	NA	1.69611	0.391057	0.999274
ENSMUSG00000085091	Egfros	NA	NA	NA	NA	NA	NA	NA	NA	NA	-0.815987	0.694967	0.999274
ENSMUSG00000085169	Gm10785	NA	NA	NA	NA	NA	NA	NA	NA	NA	-1.18454	0.553126	0.999274
ENSMUSG00000085240	Gm12119	NA	NA	NA	NA	NA	NA	NA	NA	NA	0.158939	0.931491	0.999274
ENSMUSG00000085279	Gm15965	NA	NA	NA	NA	NA	NA	NA	NA	NA	-1.00619	0.626489	0.999274
ENSMUSG00000085391	Gm16150	NA	NA	NA	NA	NA	NA	NA	NA	NA	0.45248	0.84326	0.999274
ENSMUSG00000085439	Rapgef4os1	NA	NA	NA	NA	NA	NA	NA	NA	NA	1.50358	0.515443	0.999274
ENSMUSG00000085704	4921531C22Rik	NA	NA	NA	NA	NA	NA	NA	NA	NA	-1.81115	0.40092	0.999274
ENSMUSG00000085829	Gm4285	NA	NA	NA	NA	NA	NA	NA	NA	NA	-1.33081	0.597107	0.999274
ENSMUSG00000086095	Gm15328	NA	NA	NA	NA	NA	NA	NA	NA	NA	0.239145	0.90234	0.999274
ENSMUSG00000086181	C230034O21Rik	NA	NA	NA	NA	NA	NA	NA	NA	NA	0.482815	0.781045	0.999274
ENSMUSG00000086296	D030055H07Rik	NA	NA	NA	NA	NA	NA	NA	NA	NA	-2.35843	0.215951	0.999274
ENSMUSG00000086425	F730016J06Rik	NA	NA	NA	NA	NA	NA	NA	NA	NA	-1.22235	0.620606	0.999274
ENSMUSG00000086629	2810403D21Rik	NA	NA	NA	NA	NA	NA	NA	NA	NA	-2.28958	0.324677	0.999274
ENSMUSG00000086796	4932702P03Rik	NA	NA	NA	NA	NA	NA	NA	NA	NA	-1.24321	0.500764	0.999274
ENSMUSG00000086804	Gm43154	NA	NA	NA	NA	NA	NA	NA	NA	NA	-0.701013	0.757854	0.999274
ENSMUSG00000086916	Gm15903	NA	NA	NA	NA	NA	NA	NA	NA	NA	-0.190407	0.924972	0.999274
ENSMUSG00000086964	Gm15948	NA	NA	NA	NA	NA	NA	NA	NA	NA	0.280477	0.899298	0.999274
ENSMUSG00000087034	Cbfa2t2-ps1	NA	NA	NA	NA	NA	NA	NA	NA	NA	1.00349	0.628048	0.999274
ENSMUSG00000087111	Gm11399	NA	NA	NA	NA	NA	NA	NA	NA	NA	0.0297891	0.989402	0.999274
ENSMUSG00000087131	Gm16152	NA	NA	NA	NA	NA	NA	NA	NA	NA	1.64439	0.434307	0.999274
ENSMUSG00000087335	4930526F13Rik	NA	NA	NA	NA	NA	NA	NA	NA	NA	0.824324	0.761833	0.999274
ENSMUSG00000087492	Gm15700	NA	NA	NA	NA	NA	NA	NA	NA	NA	0.830676	0.67311	0.999274
ENSMUSG00000089782	Gm3531	NA	NA	NA	NA	NA	NA	NA	NA	NA	-0.0706137	0.974604	0.999274
ENSMUSG00000089820	Gm15775	NA	NA	NA	NA	NA	NA	NA	NA	NA	-1.37252	0.58172	0.999274
ENSMUSG00000089995	Gm15716	NA	NA	NA	NA	NA	NA	NA	NA	NA	1.60817	0.451348	0.999274
ENSMUSG00000090210	Itga10	NA	NA	NA	NA	NA	NA	NA	NA	NA	0.735374	0.7781	0.999274
ENSMUSG00000090220	Pitpnm2os1	NA	NA	NA	NA	NA	NA	NA	NA	NA	-1.70483	0.390869	0.999274
ENSMUSG00000090352	Gm3972	NA	NA	NA	NA	NA	NA	NA	NA	NA	-0.407126	0.868199	0.999274
ENSMUSG00000090778	Gm3235	NA	NA	NA	NA	NA	NA	NA	NA	NA	4.29422	0.0327649	0.999274
ENSMUSG00000091163	Gm3962	NA	NA	NA	NA	NA	NA	NA	NA	NA	-0.678277	0.745342	0.999274
ENSMUSG00000091313	Fth-ps2	NA	NA	NA	NA	NA	NA	NA	NA	NA	0.159834	0.955977	0.999274
ENSMUSG00000091315	Gm17214	NA	NA	NA	NA	NA	NA	NA	NA	NA	3.31636	0.227321	0.999274
ENSMUSG00000091897	Gm17019	NA	NA	NA	NA	NA	NA	NA	NA	NA	-1.42091	0.509648	0.999274
ENSMUSG00000092819	Gm23639	NA	NA	NA	NA	NA	NA	NA	NA	NA	0.641186	0.666299	0.999274
ENSMUSG00000093651	Gm5873	NA	NA	NA	NA	NA	NA	NA	NA	NA	-0.873967	0.656537	0.999274
ENSMUSG00000093716	Gm19815	NA	NA	NA	NA	NA	NA	NA	NA	NA	0.883251	0.73982	0.999274
ENSMUSG00000093884	Olfr239	NA	NA	NA	NA	NA	NA	NA	NA	NA	-0.718038	0.73692	0.999274
ENSMUSG00000093931	Amy2a3	NA	NA	NA	NA	NA	NA	NA	NA	NA	0.582689	0.798371	0.999274
ENSMUSG00000094421	Gm20778	NA	NA	NA	NA	NA	NA	NA	NA	NA	-0.969386	0.691096	0.999274
ENSMUSG00000094511	Gm21693	NA	NA	NA	NA	NA	NA	NA	NA	NA	4.16352	0.024338	0.849775
ENSMUSG00000094832	Gm21846	NA	NA	NA	NA	NA	NA	NA	NA	NA	-1.42219	0.481637	0.999274
ENSMUSG00000094868	Dlx6os2	NA	NA	NA	NA	NA	NA	NA	NA	NA	1.35144	0.530238	0.999274
ENSMUSG00000094891	Olfr55	NA	NA	NA	NA	NA	NA	NA	NA	NA	1.02192	0.631312	0.999274
ENSMUSG00000095368	Gm3012	NA	NA	NA	NA	NA	NA	NA	NA	NA	0.291549	0.926604	0.999274
ENSMUSG00000095533	Gm10413	NA	NA	NA	NA	NA	NA	NA	NA	NA	0.220309	0.944652	0.999274
ENSMUSG00000096044	Gm16427	NA	NA	NA	NA	NA	NA	NA	NA	NA	2.18001	0.391288	0.999274
ENSMUSG00000096606	Tpbgl	NA	NA	NA	NA	NA	NA	NA	NA	NA	-0.558878	0.804297	0.999274
ENSMUSG00000096770	Amy2a4	NA	NA	NA	NA	NA	NA	NA	NA	NA	0.58269	0.798233	0.999274
ENSMUSG00000096870	Gm21816	NA	NA	NA	NA	NA	NA	NA	NA	NA	-0.303855	0.889561	0.999274
ENSMUSG00000097088	Gm26615	NA	NA	NA	NA	NA	NA	NA	NA	NA	-0.498843	0.831859	0.999274
ENSMUSG00000097102	NA	NA	NA	NA	NA	NA	NA	NA	NA	NA	-0.579008	0.797047	0.999274
ENSMUSG00000097231	Gm26852	NA	NA	NA	NA	NA	NA	NA	NA	NA	-1.67993	0.436489	0.999274
ENSMUSG00000097325	Gm16897	NA	NA	NA	NA	NA	NA	NA	NA	NA	-2.01973	0.354078	0.999274
ENSMUSG00000097372	Gm26876	NA	NA	NA	NA	NA	NA	NA	NA	NA	-0.0659868	0.976765	0.999274
ENSMUSG00000097379	Gm26873	NA	NA	NA	NA	NA	NA	NA	NA	NA	1.55655	0.47348	0.999274
ENSMUSG00000097443	Gm17529	NA	NA	NA	NA	NA	NA	NA	NA	NA	-0.355045	0.879	0.999274
ENSMUSG00000097615	Gm2061	NA	NA	NA	NA	NA	NA	NA	NA	NA	0.74155	0.759702	0.999274
ENSMUSG00000097665	Gm16853	NA	NA	NA	NA	NA	NA	NA	NA	NA	0.550246	0.799192	0.999274
ENSMUSG00000097825	9630001P10Rik	NA	NA	NA	NA	NA	NA	NA	NA	NA	1.42845	0.571687	0.999274
ENSMUSG00000097834	Gm26911	NA	NA	NA	NA	NA	NA	NA	NA	NA	0.496701	0.818382	0.999274
ENSMUSG00000097974	Gm10605	NA	NA	NA	NA	NA	NA	NA	NA	NA	0.845342	0.705676	0.999274
ENSMUSG00000098097	6530403H02Rik	NA	NA	NA	NA	NA	NA	NA	NA	NA	3.53439	0.12305	0.999274
ENSMUSG00000098104	Gm6085	NA	NA	NA	NA	NA	NA	NA	NA	NA	0.108905	0.963779	0.999274
ENSMUSG00000098110	Gm26956	NA	NA	NA	NA	NA	NA	NA	NA	NA	-0.0731008	0.977127	0.999274
ENSMUSG00000098247	Mir7220	NA	NA	NA	NA	NA	NA	NA	NA	NA	-0.719185	0.761253	0.999274
ENSMUSG00000098374	Gm28043	NA	NA	NA	NA	NA	NA	NA	NA	NA	0.975083	0.644727	0.999274
ENSMUSG00000099893	Gm29245	NA	NA	NA	NA	NA	NA	NA	NA	NA	-1.30935	0.43245	0.999274
ENSMUSG00000100112	Gm29258	NA	NA	NA	NA	NA	NA	NA	NA	NA	3.00152	0.148117	0.999274
ENSMUSG00000100199	Gm20324	NA	NA	NA	NA	NA	NA	NA	NA	NA	-0.713896	0.728731	0.999274
ENSMUSG00000100241	Slc18a3	NA	NA	NA	NA	NA	NA	NA	NA	NA	0.612917	0.82787	0.999274
ENSMUSG00000100706	Gm19744	NA	NA	NA	NA	NA	NA	NA	NA	NA	0.48827	0.796156	0.999274
ENSMUSG00000101279	Gm18342	NA	NA	NA	NA	NA	NA	NA	NA	NA	1.42605	0.544919	0.999274
ENSMUSG00000101464	Gm7436	NA	NA	NA	NA	NA	NA	NA	NA	NA	-1.51166	0.461465	0.999274
ENSMUSG00000101872	Gm29237	NA	NA	NA	NA	NA	NA	NA	NA	NA	1.81534	0.344148	0.999274
ENSMUSG00000102194	Gm38169	NA	NA	NA	NA	NA	NA	NA	NA	NA	1.60345	0.453378	0.999274
ENSMUSG00000102232	Gm19035	NA	NA	NA	NA	NA	NA	NA	NA	NA	-1.76381	0.38121	0.999274
ENSMUSG00000102344	9430053O09Rik	NA	NA	NA	NA	NA	NA	NA	NA	NA	-1.96381	0.320945	0.999274
ENSMUSG00000102374	Gm38387	NA	NA	NA	NA	NA	NA	NA	NA	NA	1.98864	0.313359	0.999274
ENSMUSG00000102383	Gm38142	NA	NA	NA	NA	NA	NA	NA	NA	NA	-0.340058	0.886299	0.999274
ENSMUSG00000102403	Gm38187	NA	NA	NA	NA	NA	NA	NA	NA	NA	-0.590584	0.77677	0.999274
ENSMUSG00000102408	4930568G15Rik	NA	NA	NA	NA	NA	NA	NA	NA	NA	-0.181574	0.942238	0.999274
ENSMUSG00000102423	Gm37465	NA	NA	NA	NA	NA	NA	NA	NA	NA	0.992079	0.718012	0.999274
ENSMUSG00000102496	Gm36989	NA	NA	NA	NA	NA	NA	NA	NA	NA	-1.0088	0.655553	0.999274
ENSMUSG00000102562	Gm37694	NA	NA	NA	NA	NA	NA	NA	NA	NA	-0.0352106	0.985375	0.999274
ENSMUSG00000102579	Gm37965	NA	NA	NA	NA	NA	NA	NA	NA	NA	-0.482762	0.837445	0.999274
ENSMUSG00000102593	Gm38384	NA	NA	NA	NA	NA	NA	NA	NA	NA	-3.33103	0.157829	0.999274
ENSMUSG00000102647	Gm38024	NA	NA	NA	NA	NA	NA	NA	NA	NA	-0.264211	0.915476	0.999274
ENSMUSG00000102672	Gm37105	NA	NA	NA	NA	NA	NA	NA	NA	NA	-0.354262	0.875352	0.999274
ENSMUSG00000102930	Gm38115	NA	NA	NA	NA	NA	NA	NA	NA	NA	-0.793384	0.701994	0.999274
ENSMUSG00000102950	Gm37018	NA	NA	NA	NA	NA	NA	NA	NA	NA	0.625918	0.760027	0.999274
ENSMUSG00000102960	Gm37943	NA	NA	NA	NA	NA	NA	NA	NA	NA	0.999613	0.654203	0.999274
ENSMUSG00000103041	Gm37305	NA	NA	NA	NA	NA	NA	NA	NA	NA	1.46026	0.439273	0.999274
ENSMUSG00000103133	Gm37303	NA	NA	NA	NA	NA	NA	NA	NA	NA	0.618271	0.823592	0.999274
ENSMUSG00000103234	Gm37158	NA	NA	NA	NA	NA	NA	NA	NA	NA	0.50428	0.739125	0.999274
ENSMUSG00000103375	Gm37181	NA	NA	NA	NA	NA	NA	NA	NA	NA	-0.649265	0.734462	0.999274
ENSMUSG00000103443	Gm37132	NA	NA	NA	NA	NA	NA	NA	NA	NA	1.83349	0.402996	0.999274
ENSMUSG00000103569	Gm38067	NA	NA	NA	NA	NA	NA	NA	NA	NA	-0.590539	0.776105	0.999274
ENSMUSG00000103596	Gm37354	NA	NA	NA	NA	NA	NA	NA	NA	NA	-1.19165	0.631464	0.999274
ENSMUSG00000103658	Gm37201	NA	NA	NA	NA	NA	NA	NA	NA	NA	1.56558	0.439645	0.999274
ENSMUSG00000103685	Gm37074	NA	NA	NA	NA	NA	NA	NA	NA	NA	-0.770626	0.697958	0.999274
ENSMUSG00000103706	6820402A03Rik	NA	NA	NA	NA	NA	NA	NA	NA	NA	0.0205228	0.992114	0.999274
ENSMUSG00000104002	Gm38336	NA	NA	NA	NA	NA	NA	NA	NA	NA	0.0616092	0.976467	0.999274
ENSMUSG00000104056	NA	NA	NA	NA	NA	NA	NA	NA	NA	NA	0.0713127	0.970841	0.999274
ENSMUSG00000104060	Gm37954	NA	NA	NA	NA	NA	NA	NA	NA	NA	0.729747	0.72072	0.999274
ENSMUSG00000104114	Gm37297	NA	NA	NA	NA	NA	NA	NA	NA	NA	-1.71453	0.425699	0.999274
ENSMUSG00000104138	Gm36949	NA	NA	NA	NA	NA	NA	NA	NA	NA	-0.653898	0.827256	0.999274
ENSMUSG00000104253	Gm37174	NA	NA	NA	NA	NA	NA	NA	NA	NA	3.00239	0.179823	0.999274
ENSMUSG00000104271	Gm37891	NA	NA	NA	NA	NA	NA	NA	NA	NA	0.881196	0.672706	0.999274
ENSMUSG00000104292	Gm38042	NA	NA	NA	NA	NA	NA	NA	NA	NA	0.999217	0.684346	0.999274
ENSMUSG00000104391	Gm37960	NA	NA	NA	NA	NA	NA	NA	NA	NA	2.16517	0.341509	0.999274
ENSMUSG00000104677	Gm43376	NA	NA	NA	NA	NA	NA	NA	NA	NA	0.0793712	0.971202	0.999274
ENSMUSG00000104704	Gm43133	NA	NA	NA	NA	NA	NA	NA	NA	NA	-2.5892	0.32629	0.999274
ENSMUSG00000104987	2810432F15Rik	NA	NA	NA	NA	NA	NA	NA	NA	NA	0.178504	0.948747	0.999274
ENSMUSG00000104994	Gm42989	NA	NA	NA	NA	NA	NA	NA	NA	NA	3.66775	0.0639883	0.999274
ENSMUSG00000105062	Gm43113	NA	NA	NA	NA	NA	NA	NA	NA	NA	2.09683	0.407832	0.999274
ENSMUSG00000105290	Gm43528	NA	NA	NA	NA	NA	NA	NA	NA	NA	-1.56112	0.467161	0.999274
ENSMUSG00000105454	Gm43830	NA	NA	NA	NA	NA	NA	NA	NA	NA	0.606579	0.81541	0.999274
ENSMUSG00000105470	Gm42589	NA	NA	NA	NA	NA	NA	NA	NA	NA	0.36695	0.853904	0.999274
ENSMUSG00000105495	Gm42995	NA	NA	NA	NA	NA	NA	NA	NA	NA	0.412076	0.890127	0.999274
ENSMUSG00000105584	Gm42588	NA	NA	NA	NA	NA	NA	NA	NA	NA	-2.02349	0.422757	0.999274
ENSMUSG00000105590	Gm43364	NA	NA	NA	NA	NA	NA	NA	NA	NA	-1.44094	0.51129	0.999274
ENSMUSG00000105594	Gm43398	NA	NA	NA	NA	NA	NA	NA	NA	NA	2.15839	0.418823	0.999274
ENSMUSG00000105846	Gm43258	NA	NA	NA	NA	NA	NA	NA	NA	NA	-0.135743	0.947179	0.999274
ENSMUSG00000105933	Gm43260	NA	NA	NA	NA	NA	NA	NA	NA	NA	-0.858895	0.776846	0.999274
ENSMUSG00000106045	Gm42996	NA	NA	NA	NA	NA	NA	NA	NA	NA	0.152138	0.932689	0.999274
ENSMUSG00000106356	Gm42438	NA	NA	NA	NA	NA	NA	NA	NA	NA	0.227449	0.925196	0.999274
ENSMUSG00000106395	Gm42439	NA	NA	NA	NA	NA	NA	NA	NA	NA	-1.50872	0.496668	0.999274
ENSMUSG00000106547	B230303O12Rik	NA	NA	NA	NA	NA	NA	NA	NA	NA	-1.071	0.654481	0.999274
ENSMUSG00000106855	5330437M03Rik	NA	NA	NA	NA	NA	NA	NA	NA	NA	0.429933	0.86034	0.999274
ENSMUSG00000106914	Gm42854	NA	NA	NA	NA	NA	NA	NA	NA	NA	0.244331	0.911143	0.999274
ENSMUSG00000107102	Gm42726	NA	NA	NA	NA	NA	NA	NA	NA	NA	-2.48361	0.266131	0.999274
ENSMUSG00000107198	Gm19619	NA	NA	NA	NA	NA	NA	NA	NA	NA	0.740276	0.761594	0.999274
ENSMUSG00000107205	Gm42576	NA	NA	NA	NA	NA	NA	NA	NA	NA	0.280436	0.893893	0.999274
ENSMUSG00000107227	Gm42559	NA	NA	NA	NA	NA	NA	NA	NA	NA	2.4876	0.310956	0.999274
ENSMUSG00000107420	Gm43910	NA	NA	NA	NA	NA	NA	NA	NA	NA	2.7614	0.0833418	0.999274
ENSMUSG00000107688	Gm44091	NA	NA	NA	NA	NA	NA	NA	NA	NA	0.381414	0.854939	0.999274
ENSMUSG00000107756	Gm44164	NA	NA	NA	NA	NA	NA	NA	NA	NA	-0.435443	0.821206	0.999274
ENSMUSG00000107796	Gm44068	NA	NA	NA	NA	NA	NA	NA	NA	NA	-1.17689	0.631969	0.999274
ENSMUSG00000107971	Gm44260	NA	NA	NA	NA	NA	NA	NA	NA	NA	1.56711	0.56134	0.999274
ENSMUSG00000108064	Gm44423	NA	NA	NA	NA	NA	NA	NA	NA	NA	1.2918	0.507033	0.999274
ENSMUSG00000108173	Gm44231	NA	NA	NA	NA	NA	NA	NA	NA	NA	-1.74801	0.37854	0.999274
ENSMUSG00000108189	Gm43887	NA	NA	NA	NA	NA	NA	NA	NA	NA	-1.44853	0.524692	0.999274
ENSMUSG00000108207	1810059H22Rik	NA	NA	NA	NA	NA	NA	NA	NA	NA	0.881392	0.674329	0.999274
ENSMUSG00000108291	Gm44292	NA	NA	NA	NA	NA	NA	NA	NA	NA	0.555067	0.823629	0.999274
ENSMUSG00000108390	Gm39038	NA	NA	NA	NA	NA	NA	NA	NA	NA	-0.770893	0.716602	0.999274
ENSMUSG00000108394	Gm45477	NA	NA	NA	NA	NA	NA	NA	NA	NA	0.377569	0.84473	0.999274
ENSMUSG00000108465	Gm45110	NA	NA	NA	NA	NA	NA	NA	NA	NA	-1.94547	0.324095	0.999274
ENSMUSG00000108572	Gm44883	NA	NA	NA	NA	NA	NA	NA	NA	NA	-0.731402	0.796419	0.999274
ENSMUSG00000108594	Gm44770	NA	NA	NA	NA	NA	NA	NA	NA	NA	2.30077	0.252043	0.999274
ENSMUSG00000108823	Gm18959	NA	NA	NA	NA	NA	NA	NA	NA	NA	4.12746	0.0436446	0.999274
ENSMUSG00000109094	Gm44587	NA	NA	NA	NA	NA	NA	NA	NA	NA	-0.757549	0.728163	0.999274
ENSMUSG00000109154	Gm44822	NA	NA	NA	NA	NA	NA	NA	NA	NA	-2.07207	0.38135	0.999274
ENSMUSG00000109379	Gm44550	NA	NA	NA	NA	NA	NA	NA	NA	NA	-1.44931	0.474708	0.999274
ENSMUSG00000109382	4930567K12Rik	NA	NA	NA	NA	NA	NA	NA	NA	NA	-1.9896	0.377142	0.999274
ENSMUSG00000109640	Gm45413	NA	NA	NA	NA	NA	NA	NA	NA	NA	2.02748	0.377107	0.999274
ENSMUSG00000109652	Gm45555	NA	NA	NA	NA	NA	NA	NA	NA	NA	0.613052	0.747921	0.999274
ENSMUSG00000109784	Gm45493	NA	NA	NA	NA	NA	NA	NA	NA	NA	-0.0854175	0.966397	0.999274
ENSMUSG00000109907	Gm45321	NA	NA	NA	NA	NA	NA	NA	NA	NA	1.43417	0.598253	0.999274
ENSMUSG00000109933	Gm7600	NA	NA	NA	NA	NA	NA	NA	NA	NA	3.04978	0.00666232	0.330106
ENSMUSG00000110147	Gm45324	NA	NA	NA	NA	NA	NA	NA	NA	NA	0.817978	0.656804	0.999274
ENSMUSG00000110317	Gm45250	NA	NA	NA	NA	NA	NA	NA	NA	NA	0.206647	0.925226	0.999274
ENSMUSG00000110360	Gm45380	NA	NA	NA	NA	NA	NA	NA	NA	NA	1.09276	0.599119	0.999274
ENSMUSG00000110649	Gm40466	NA	NA	NA	NA	NA	NA	NA	NA	NA	-1.80165	0.463544	0.999274
