## Supplementary Table 2 for "Chronic stress induces co-ordinated cortical microcircuit cell type transcriptomic changes consistent with altered information processing"

### Sheet: Sheet1
The following sheets contain the results of leading-edge analyses of GSEA enrichment results.
Leading-edge genes which were shared among 4 or more gene-sets (pathways) are listed, by p-value, for each cluster.

### Sheet: PYR_acetylation peptidyl histon
Gene.name	Gene.description	baseMean	log2FoldChange	pvalue	padj
Nos1	Nitric oxide synthase, brain [Source:UniProtKB/Swiss-Prot;Acc:Q9Z0J4]	1487.79	-0.589244	0.0385562	0.999979
Mapk3	Mitogen-activated protein kinase 3 [Source:UniProtKB/Swiss-Prot;Acc:Q63844]	641.365	-0.431132	0.101106	0.999979
Kat2b	Histone acetyltransferase KAT2B [Source:UniProtKB/Swiss-Prot;Acc:Q9JHD1]	157.69	-1.2313	0.110972	0.999979
Arrb1	Beta-arrestin-1 [Source:UniProtKB/Swiss-Prot;Acc:Q8BWG8]	1771.16	-0.282614	0.127309	0.999979
Kat7	K(lysine) acetyltransferase 7 [Source:MGI Symbol;Acc:MGI:2182799]	462.865	-0.302225	0.261688	0.999979
Wbp2	WW domain binding protein 2 [Source:MGI Symbol;Acc:MGI:104709]	1141.01	-0.228091	0.327607	0.999979
Xbp1	X-box binding protein 1 [Source:MGI Symbol;Acc:MGI:98970]	351.475	-0.395241	0.355205	0.999979
Smad4	Mothers against decapentaplegic homolog 4 [Source:UniProtKB/Swiss-Prot;Acc:P97471]	292.298	-0.428636	0.356242	0.999979
L3mbtl2	Lethal(3)malignant brain tumor-like protein 2 [Source:UniProtKB/Swiss-Prot;Acc:P59178]	287.665	-0.36268	0.41803	0.999979
Ruvbl2	RuvB-like protein 2 [Source:MGI Symbol;Acc:MGI:1342299]	122.693	-0.496615	0.451948	0.999979
Paxip1	PAX-interacting protein 1 [Source:UniProtKB/Swiss-Prot;Acc:Q6NZQ4]	398.141	-0.196811	0.539699	0.999979

### Sheet: PYR_activation mrna translation
Gene.name	Gene.description	baseMean	log2FoldChange	pvalue	padj
Psmb6	Proteasome subunit beta type-6 [Source:UniProtKB/Swiss-Prot;Acc:Q60692]	252.701	-0.940909	0.0303834	0.999979
Rps16	ribosomal protein S16 [Source:MGI Symbol;Acc:MGI:98118]	179.9	-0.991536	0.0530131	0.999979
Rps3	ribosomal protein S3 [Source:MGI Symbol;Acc:MGI:1350917]	726.725	-0.589585	0.0649084	0.999979
Rps21	Mus musculus ribosomal protein S21 (Rps21), transcript variant 5, mRNA. [Source:RefSeq mRNA;Acc:NM_001355520]	190.755	-1.2413	0.0727958	0.999979
Eif4h	Eukaryotic translation initiation factor 4H [Source:UniProtKB/Swiss-Prot;Acc:Q9WUK2]	1049.62	-0.381038	0.0814038	0.999979
Rpsa	40S ribosomal protein SA [Source:UniProtKB/Swiss-Prot;Acc:P14206]	1388.63	-0.342819	0.0830188	0.999979
Rpl7	ribosomal protein L7 [Source:MGI Symbol;Acc:MGI:98073]	741.162	-0.517873	0.0895482	0.999979
Rps10	ribosomal protein S10 [Source:MGI Symbol;Acc:MGI:1914347]	193.979	-0.945832	0.101833	0.999979
Rpl37	60S ribosomal protein L37 [Source:UniProtKB/Swiss-Prot;Acc:Q9D823]	583.471	-0.457164	0.109011	0.999979
Psmb1	proteasome (prosome, macropain) subunit, beta type 1 [Source:MGI Symbol;Acc:MGI:104884]	383.687	-0.655375	0.110453	0.999979
Lars	Leucine--tRNA ligase, cytoplasmic [Source:UniProtKB/Swiss-Prot;Acc:Q8BMJ2]	367.996	-0.503432	0.172389	0.999979
Rpl18	ribosomal protein L18 [Source:MGI Symbol;Acc:MGI:98003]	172.857	-0.686723	0.178734	0.999979
Rpl4	ribosomal protein L4 [Source:MGI Symbol;Acc:MGI:1915141]	962.112	-0.328381	0.1974	0.999979
Psmd3	26S proteasome non-ATPase regulatory subunit 3 [Source:UniProtKB/Swiss-Prot;Acc:P14685]	450.665	-0.386159	0.227101	0.999979
Rps5	ribosomal protein S5 [Source:MGI Symbol;Acc:MGI:1097682]	258.158	-0.548925	0.227953	0.999979
Rplp2	60S acidic ribosomal protein P2 [Source:UniProtKB/Swiss-Prot;Acc:P99027]	372.816	-0.386517	0.247465	0.999979
Eif3d	Eukaryotic translation initiation factor 3 subunit D [Source:UniProtKB/Swiss-Prot;Acc:O70194]	286.498	-0.527021	0.309218	0.999979
Psmb2	Proteasome subunit beta type-2 [Source:UniProtKB/Swiss-Prot;Acc:Q9R1P3]	95.212	-0.782971	0.310009	0.999979
Rps26	ribosomal protein S26 [Source:MGI Symbol;Acc:MGI:1351628]	327.927	-0.410155	0.336945	0.999979
Rpl34	60S ribosomal protein L34 [Source:UniProtKB/Swiss-Prot;Acc:Q9D1R9]	232.813	-0.539435	0.345346	0.999979
Iars	Isoleucine--tRNA ligase, cytoplasmic [Source:UniProtKB/Swiss-Prot;Acc:Q8BU30]	459.208	-0.338109	0.34631	0.999979
Rpl26	60S ribosomal protein L26 [Source:UniProtKB/Swiss-Prot;Acc:P61255]	895.928	-0.252958	0.358203	0.999979
Rpl11	60S ribosomal protein L11 [Source:UniProtKB/Swiss-Prot;Acc:Q9CXW4]	394.824	-0.35442	0.359775	0.999979
Rpl39	ribosomal protein L39 [Source:MGI Symbol;Acc:MGI:1914498]	86.4562	-0.77422	0.360337	0.999979
Eif2s2	Eukaryotic translation initiation factor 2 subunit 2 [Source:UniProtKB/Swiss-Prot;Acc:Q99L45]	274.608	-0.437263	0.360436	0.999979
Rpl22l1	ribosomal protein L22 like 1 [Source:MGI Symbol;Acc:MGI:1915278]	52.6449	-1.03259	0.369226	0.999979
Eif3l	Eukaryotic translation initiation factor 3 subunit L [Source:UniProtKB/Swiss-Prot;Acc:Q8QZY1]	214.315	-0.464209	0.40657	0.999979
Kars	Lysine--tRNA ligase [Source:UniProtKB/Swiss-Prot;Acc:Q99MN1]	339.668	-0.288248	0.413543	0.999979
Rpl32	60S ribosomal protein L32 [Source:UniProtKB/Swiss-Prot;Acc:P62911]	278.008	-0.298753	0.424048	0.999979
Nhp2	H/ACA ribonucleoprotein complex subunit 2 [Source:UniProtKB/Swiss-Prot;Acc:Q9CRB2]	66.0887	-0.892503	0.430931	0.999979
Rps4x	ribosomal protein S4, X-linked [Source:MGI Symbol;Acc:MGI:98158]	426.463	-0.29329	0.439529	0.999979
Rps14	40S ribosomal protein S14 [Source:UniProtKB/Swiss-Prot;Acc:P62264]	273.064	-0.34182	0.453899	0.999979
Eef1d	eukaryotic translation elongation factor 1 delta [Source:HGNC Symbol;Acc:HGNC:3211]	295.173	-0.310062	0.45654	0.999979
Rps19	40S ribosomal protein S19 [Source:UniProtKB/Swiss-Prot;Acc:Q9CZX8]	255.303	-0.421068	0.461017	0.999979
Rpl23	60S ribosomal protein L23 [Source:UniProtKB/Swiss-Prot;Acc:P62830]	382.612	-0.2774	0.463079	0.999979
Psma4	Proteasome subunit alpha type-4 [Source:UniProtKB/Swiss-Prot;Acc:Q9R1P0]	253.412	-0.344738	0.466771	0.999979
Rpl17		256.618	-0.321545	0.470236	0.999979
Psmd1	proteasome (prosome, macropain) 26S subunit, non-ATPase, 1 [Source:MGI Symbol;Acc:MGI:1917497]	916.346	-0.129325	0.493685	0.999979
Eef1b2	Elongation factor 1-beta [Source:UniProtKB/Swiss-Prot;Acc:O70251]	408.943	-0.28461	0.494124	0.999979
Rplp1	ribosomal protein, large, P1 [Source:MGI Symbol;Acc:MGI:1927099]	1081.69	-0.174341	0.495239	0.999979
Eif3k	Eukaryotic translation initiation factor 3 subunit K [Source:UniProtKB/Swiss-Prot;Acc:Q9DBZ5]	236.675	-0.305936	0.510501	0.999979
Rps25	ribosomal protein S25 [Source:MGI Symbol;Acc:MGI:1922867]	210.274	-0.265894	0.533505	0.999979

### Sheet: PYR_cation transmembrane negati
Gene.name	Gene.description	baseMean	log2FoldChange	pvalue	padj
Agrn	Agrin Agrin N-terminal 110 kDa subunit Agrin C-terminal 110 kDa subunit Agrin C-terminal 90 kDa fragment Agrin C-terminal 22 kDa fragment [Source:UniProtKB/Swiss-Prot;Acc:A2ASQ1]	1424.65	0.360575	0.0162051	0.632478
Ubqln1	ubiquilin 1 [Source:MGI Symbol;Acc:MGI:1860276]	1060.82	0.476803	0.0239877	0.87324
Prkca	protein kinase C, alpha [Source:MGI Symbol;Acc:MGI:97595]	1285.35	0.426468	0.0451247	0.999979
Slc30a1	solute carrier family 30 (zinc transporter), member 1 [Source:MGI Symbol;Acc:MGI:1345281]	214.796	1.1948	0.073469	0.999979
Kcnab1	Voltage-gated potassium channel subunit beta-1 [Source:UniProtKB/Swiss-Prot;Acc:P63143]	539.294	0.71937	0.075508	0.999979
Commd1	COMM domain-containing protein 1 [Source:UniProtKB/Swiss-Prot;Acc:Q8K4M5]	55.9531	2.34375	0.0860703	0.999979
Fgf12	Fibroblast growth factor 12 [Source:UniProtKB/Swiss-Prot;Acc:P61329]	1020.99	0.449814	0.107396	0.999979
Kcnh2	potassium voltage-gated channel subfamily H member 2 [Source:HGNC Symbol;Acc:HGNC:6251]	589.565	0.535514	0.113666	0.999979
Pcsk9	Proprotein convertase subtilisin/kexin type 9 [Source:UniProtKB/Swiss-Prot;Acc:Q80W65]	40.3719	2.01185	0.153537	0.999979
Ywhae	tyrosine 3-monooxygenase/tryptophan 5-monooxygenase activation protein, epsilon polypeptide [Source:MGI Symbol;Acc:MGI:894689]	3544.32	0.208355	0.171478	0.999979
Camk2d	Mus musculus calcium/calmodulin-dependent protein kinase II, delta (Camk2d), transcript variant 8, mRNA. [Source:RefSeq mRNA;Acc:NM_001346635]	893.58	0.314379	0.278673	0.999979
Oxsr1	Serine/threonine-protein kinase OSR1 [Source:UniProtKB/Swiss-Prot;Acc:Q6P9R2]	480.981	0.30799	0.301798	0.999979
Prkce	protein kinase C, epsilon [Source:MGI Symbol;Acc:MGI:97599]	4409.22	0.0854319	0.350683	0.999979
Ppif	Peptidyl-prolyl cis-trans isomerase F, mitochondrial [Source:UniProtKB/Swiss-Prot;Acc:Q99KR7]	178.624	0.47515	0.406659	0.999979
Park7	Protein/nucleic acid deglycase DJ-1 [Source:UniProtKB/Swiss-Prot;Acc:Q99LX0]	336.502	0.365541	0.440331	0.999979
Atp1a2	Sodium/potassium-transporting ATPase subunit alpha-2 [Source:UniProtKB/Swiss-Prot;Acc:Q6PIE5]	1007.66	0.181139	0.49587	0.999979
Gopc	golgi associated PDZ and coiled-coil motif containing [Source:MGI Symbol;Acc:MGI:2149946]	415.606	0.224107	0.522217	0.999979
Actn2	Alpha-actinin-2 [Source:UniProtKB/Swiss-Prot;Acc:Q9JI91]	84.1573	0.511736	0.590857	0.999979
Grk6	G protein-coupled receptor kinase 6 [Source:UniProtKB/Swiss-Prot;Acc:O70293]	427.368	0.211488	0.597056	0.999979
Pten	phosphatase and tensin homolog [Source:MGI Symbol;Acc:MGI:109583]	1904.78	0.102172	0.600548	0.999979

### Sheet: PYR_citric tca respiratory-PYR_
Gene.name	Gene.description	baseMean	log2FoldChange	pvalue	padj
Cox5a	Cytochrome c oxidase subunit 5A, mitochondrial [Source:UniProtKB/Swiss-Prot;Acc:P12787]	221.13	-1.23716	0.0179456	0.689112
Cox7b	Cytochrome c oxidase subunit 7B, mitochondrial [Source:UniProtKB/Swiss-Prot;Acc:P56393]	369.254	-0.758963	0.0277349	0.970095
mt-Co3	mitochondrially encoded cytochrome c oxidase III [Source:MGI Symbol;Acc:MGI:102502]	5955.54	-0.300237	0.0404083	0.999979
mt-Nd4	NADH-ubiquinone oxidoreductase chain 4 [Source:UniProtKB/Swiss-Prot;Acc:P03911]	6192.09	-0.227398	0.0739301	0.999979
mt-Co1	mitochondrially encoded cytochrome c oxidase I [Source:MGI Symbol;Acc:MGI:102504]	28971.7	-0.186082	0.122165	0.999979
Samm50	Sorting and assembly machinery component 50 homolog [Source:UniProtKB/Swiss-Prot;Acc:Q8BGH2]	406.726	-0.575896	0.139148	0.999979
Uqcrq	ubiquinol-cytochrome c reductase, complex III subunit VII [Source:MGI Symbol;Acc:MGI:107807]	324.566	-0.642809	0.155838	0.999979
Pink1	Serine/threonine-protein kinase PINK1, mitochondrial [Source:UniProtKB/Swiss-Prot;Acc:Q99MQ3]	1069.34	-0.246626	0.165428	0.999979
Cox6a1	cytochrome c oxidase subunit 6A1 [Source:HGNC Symbol;Acc:HGNC:2277]	341.946	-0.472424	0.169831	0.999979
Atp5f1	ATP synthase F(0) complex subunit B1, mitochondrial [Source:UniProtKB/Swiss-Prot;Acc:Q9CQQ7]	488.697	-0.483625	0.21281	0.999979
Ndufv1	NADH dehydrogenase [ubiquinone] flavoprotein 1, mitochondrial [Source:UniProtKB/Swiss-Prot;Acc:Q91YT0]	533.18	-0.420135	0.226232	0.999979
Atp5k	ATP synthase subunit e, mitochondrial [Source:UniProtKB/Swiss-Prot;Acc:Q06185]	121.448	-0.749227	0.232326	0.999979
Ndufb7	NADH dehydrogenase [ubiquinone] 1 beta subcomplex subunit 7 [Source:UniProtKB/Swiss-Prot;Acc:Q9CR61]	190.564	-0.610712	0.240101	0.999979
Trap1	Heat shock protein 75 kDa, mitochondrial [Source:UniProtKB/Swiss-Prot;Acc:Q9CQN1]	382.276	-0.438789	0.283416	0.999979
Ndufb10	NADH dehydrogenase [ubiquinone] 1 beta subcomplex subunit 10 [Source:UniProtKB/Swiss-Prot;Acc:Q9DCS9]	562.53	-0.310907	0.308099	0.999979
Ndufb11	NADH dehydrogenase [ubiquinone] 1 beta subcomplex subunit 11, mitochondrial [Source:UniProtKB/Swiss-Prot;Acc:O09111]	234.11	-0.594026	0.309083	0.999979
mt-Cytb	mitochondrially encoded cytochrome b [Source:MGI Symbol;Acc:MGI:102501]	9816.43	-0.108104	0.321946	0.999979
Ndufa13	NADH dehydrogenase [ubiquinone] 1 alpha subcomplex subunit 13 [Source:UniProtKB/Swiss-Prot;Acc:Q9ERS2]	401.033	-0.341251	0.322796	0.999979
Coq7	5-demethoxyubiquinone hydroxylase, mitochondrial [Source:UniProtKB/Swiss-Prot;Acc:P97478]	111.453	-0.897989	0.327083	0.999979
mt-Nd5	mitochondrially encoded NADH dehydrogenase 5 [Source:MGI Symbol;Acc:MGI:102496]	10117	-0.0988197	0.341345	0.999979
Timm23	translocase of inner mitochondrial membrane 23 [Source:MGI Symbol;Acc:MGI:1858317]	206.815	-0.58916	0.343288	0.999979
Ndufv3	NADH dehydrogenase [ubiquinone] flavoprotein 3, mitochondrial [Source:UniProtKB/Swiss-Prot;Acc:Q8BK30]	317.106	-0.417992	0.351556	0.999979
Foxred1	FAD-dependent oxidoreductase domain-containing protein 1 [Source:UniProtKB/Swiss-Prot;Acc:Q3TQB2]	190.297	-0.555872	0.372224	0.999979
Dnajc19	Mitochondrial import inner membrane translocase subunit TIM14 [Source:UniProtKB/Swiss-Prot;Acc:Q9CQV7]	81.1492	-0.841785	0.384541	0.999979
Cox5b		665.712	-0.237418	0.39359	0.999979
Ndufa7	NADH dehydrogenase [ubiquinone] 1 alpha subcomplex subunit 7 [Source:UniProtKB/Swiss-Prot;Acc:Q9Z1P6]	74.5767	-0.692861	0.405835	0.999979
Timm22	Mitochondrial import inner membrane translocase subunit Tim22 [Source:UniProtKB/Swiss-Prot;Acc:Q9CQ85]	119.238	-0.705332	0.422324	0.999979
Cox7a2l	Cytochrome c oxidase subunit 7A-related protein, mitochondrial [Source:UniProtKB/Swiss-Prot;Acc:Q61387]	329.395	-0.292094	0.423914	0.999979
Ndufa2	NADH dehydrogenase [ubiquinone] 1 alpha subcomplex subunit 2 [Source:UniProtKB/Swiss-Prot;Acc:Q9CQ75]	152.198	-0.489823	0.437259	0.999979
Tmem11	Transmembrane protein 11, mitochondrial [Source:UniProtKB/Swiss-Prot;Acc:Q8BK08]	73.4469	-0.656527	0.441325	0.999979
Dnajc11	DnaJ homolog subfamily C member 11 [Source:UniProtKB/Swiss-Prot;Acc:Q5U458]	381.032	-0.291007	0.447485	0.999979
Ndufb5	NADH dehydrogenase [ubiquinone] 1 beta subcomplex subunit 5, mitochondrial [Source:UniProtKB/Swiss-Prot;Acc:Q9CQH3]	276.165	-0.423634	0.449455	0.999979
Surf1	Surfeit locus protein 1 [Source:UniProtKB/Swiss-Prot;Acc:P09925]	211.413	-0.352364	0.454907	0.999979
Tmem70	Transmembrane protein 70, mitochondrial [Source:UniProtKB/Swiss-Prot;Acc:Q921N7]	103.098	-0.60748	0.455111	0.999979
Cox18	Mitochondrial inner membrane protein COX18 [Source:UniProtKB/Swiss-Prot;Acc:Q8VC74]	61.7741	-0.899098	0.472315	0.999979
Ndufs3	NADH dehydrogenase [ubiquinone] iron-sulfur protein 3, mitochondrial [Source:UniProtKB/Swiss-Prot;Acc:Q9DCT2]	258.812	-0.274883	0.473997	0.999979
Lrrk2	Leucine-rich repeat serine/threonine-protein kinase 2 [Source:UniProtKB/Swiss-Prot;Acc:Q5S006]	793.229	-0.193939	0.475897	0.999979
Ndufv2	NADH dehydrogenase [ubiquinone] flavoprotein 2, mitochondrial [Source:UniProtKB/Swiss-Prot;Acc:Q9D6J6]	554.378	-0.237073	0.478141	0.999979
Atp5c1	ATP synthase subunit gamma, mitochondrial [Source:UniProtKB/Swiss-Prot;Acc:Q91VR2]	724.842	-0.172752	0.499329	0.999979
Sdha	Succinate dehydrogenase [ubiquinone] flavoprotein subunit, mitochondrial [Source:UniProtKB/Swiss-Prot;Acc:Q8K2B3]	1863.24	-0.10874	0.511968	0.999979
Ndufb2	NADH dehydrogenase [ubiquinone] 1 beta subcomplex subunit 2, mitochondrial [Source:UniProtKB/Swiss-Prot;Acc:Q9CPU2]	119.121	-0.516852	0.546545	0.999979
Ndufa6	NADH dehydrogenase [ubiquinone] 1 alpha subcomplex subunit 6 [Source:UniProtKB/Swiss-Prot;Acc:Q9CQZ5]	330.727	-0.245075	0.554796	0.999979
Coa3	Cytochrome c oxidase assembly factor 3 homolog, mitochondrial [Source:UniProtKB/Swiss-Prot;Acc:Q9D2R6]	144.678	-0.399967	0.558114	0.999979
Sdhc	succinate dehydrogenase complex, subunit C, integral membrane protein [Source:MGI Symbol;Acc:MGI:1913302]	213.845	-0.301868	0.56333	0.999979
mt-Nd1	NADH-ubiquinone oxidoreductase chain 1 [Source:UniProtKB/Swiss-Prot;Acc:P03888]	7491.01	-0.0864064	0.565995	0.999979
Ndufs6	NADH dehydrogenase [ubiquinone] iron-sulfur protein 6, mitochondrial [Source:UniProtKB/Swiss-Prot;Acc:P52503]	119.826	-0.361349	0.57574	0.999979
Ndufb8	Mus musculus NADH dehydrogenase (ubiquinone) 1 beta subcomplex 8 (Ndufb8), transcript variant 2, mRNA. [Source:RefSeq mRNA;Acc:NM_001347447]	288.063	-0.252428	0.600694	0.999979
Ndufb9	NADH dehydrogenase [ubiquinone] 1 beta subcomplex subunit 9 [Source:UniProtKB/Swiss-Prot;Acc:Q9CQJ8]	489.588	-0.17692	0.603136	0.999979
Ndufs2	NADH dehydrogenase [ubiquinone] iron-sulfur protein 2, mitochondrial [Source:UniProtKB/Swiss-Prot;Acc:Q91WD5]	1002.95	-0.124631	0.617251	0.999979
Ndufc2	NADH dehydrogenase [ubiquinone] 1 subunit C2 [Source:UniProtKB/Swiss-Prot;Acc:Q9CQ54]	111.583	-0.340384	0.628103	0.999979
Ndufa1	NADH dehydrogenase [ubiquinone] 1 alpha subcomplex subunit 1 [Source:UniProtKB/Swiss-Prot;Acc:O35683]	54.8764	-0.466786	0.65248	0.999979
Ndufa3	NADH dehydrogenase [ubiquinone] 1 alpha subcomplex subunit 3 [Source:UniProtKB/Swiss-Prot;Acc:Q9CQ91]	156.331	-0.240429	0.663955	0.999979
mt-Co2	mitochondrially encoded cytochrome c oxidase II [Source:MGI Symbol;Acc:MGI:102503]	5522.57	-0.0689177	0.667392	0.999979
Ndufab1	NADH dehydrogenase (ubiquinone) 1, alpha/beta subcomplex, 1 [Source:MGI Symbol;Acc:MGI:1917566]	122.066	-0.310519	0.678237	0.999979
Sdhb	Mus musculus succinate dehydrogenase complex, subunit B, iron sulfur (Ip) (Sdhb), transcript variant 2, mRNA. [Source:RefSeq mRNA;Acc:NM_001355515]	425.391	-0.170509	0.686192	0.999979

### Sheet: PYR_cycle transition g1-PYR_cyc
Gene.name	Gene.description	baseMean	log2FoldChange	pvalue	padj
Lsm11	U7 snRNA-associated Sm-like protein LSm11 [Source:UniProtKB/Swiss-Prot;Acc:Q8BUV6]	155.379	1.17965	0.0621506	0.999979
Cdc7	Cell division cycle 7-related protein kinase [Source:UniProtKB/Swiss-Prot;Acc:Q9Z0H0]	110.79	1.25134	0.117258	0.999979
Ccnd2	G1/S-specific cyclin-D2 [Source:UniProtKB/Swiss-Prot;Acc:P30280]	474.152	0.609167	0.129181	0.999979
Cdc25a	M-phase inducer phosphatase 1 [Source:UniProtKB/Swiss-Prot;Acc:P48964]	41.9204	1.80853	0.163908	0.999979
Ccnd3	G1/S-specific cyclin-D3 [Source:UniProtKB/Swiss-Prot;Acc:P30282]	50.6006	1.3044	0.300604	0.999979
Cul4a	Cullin-4A [Source:UniProtKB/Swiss-Prot;Acc:Q3TCH7]	497.004	0.341293	0.328088	0.999979
Plcb1	1-phosphatidylinositol 4,5-bisphosphate phosphodiesterase beta-1 [Source:UniProtKB/Swiss-Prot;Acc:Q9Z1B3]	2591.1	0.125898	0.366679	0.999979
Smarcd3	SWI/SNF related, matrix associated, actin dependent regulator of chromatin, subfamily d, member 3 [Source:MGI Symbol;Acc:MGI:1914243]	246.809	0.446799	0.384969	0.999979
Cul4b	Cullin-4B [Source:UniProtKB/Swiss-Prot;Acc:A2A432]	300.414	0.394163	0.417881	0.999979
Cdc25b	M-phase inducer phosphatase 2 [Source:UniProtKB/Swiss-Prot;Acc:P30306]	93.306	0.682568	0.439278	0.999979
App	amyloid beta (A4) precursor protein [Source:MGI Symbol;Acc:MGI:88059]	8428.09	0.0624264	0.462673	0.999979
Anp32b	Acidic leucine-rich nuclear phosphoprotein 32 family member B [Source:UniProtKB/Swiss-Prot;Acc:Q9EST5]	138.421	0.522977	0.484061	0.999979
Crebbp	CREB binding protein [Source:MGI Symbol;Acc:MGI:1098280]	2489.12	0.103057	0.488934	0.999979

### Sheet: PYR_dual incision ner-PYR_dual 
Gene.name	Gene.description	baseMean	log2FoldChange	pvalue	padj
Mcm7	minichromosome maintenance complex component 7 [Source:MGI Symbol;Acc:MGI:1298398]	95.3403	2.1646	0.0396695	0.999979
Pola1	polymerase (DNA directed), alpha 1 [Source:MGI Symbol;Acc:MGI:99660]	100.332	1.42782	0.133398	0.999979
Rfc1	replication factor C (activator 1) 1 [Source:MGI Symbol;Acc:MGI:97891]	293.849	0.748	0.142918	0.999979
Pole3	polymerase (DNA directed), epsilon 3 (p17 subunit) [Source:MGI Symbol;Acc:MGI:1933378]	94.4496	1.25915	0.147807	0.999979
Rpa3	Replication protein A 14 kDa subunit [Source:UniProtKB/Swiss-Prot;Acc:Q9CQ71]	16.7056	2.92987	0.162491	0.999979
Gtf2h1	general transcription factor IIH subunit 1 [Source:HGNC Symbol;Acc:HGNC:4655]	197.926	0.83457	0.164839	0.999979
Pold4	polymerase (DNA-directed), delta 4 [Source:MGI Symbol;Acc:MGI:1916995]	23.9704	1.9786	0.20968	0.999979
Gtf2h2	ral transcription factor IIH subunit 2 [Source:UniProtKB/Swiss-Prot;Acc:Q9JIB4]	101.919	0.915053	0.269371	0.999979
Xpa	xeroderma pigmentosum, complementation group A [Source:MGI Symbol;Acc:MGI:99135]	77.9767	0.984112	0.303753	0.999979
Cul4a	Cullin-4A [Source:UniProtKB/Swiss-Prot;Acc:Q3TCH7]	497.004	0.341293	0.328088	0.999979
Cul4b	Cullin-4B [Source:UniProtKB/Swiss-Prot;Acc:A2A432]	300.414	0.394163	0.417881	0.999979
Pold3	polymerase (DNA-directed), delta 3, accessory subunit [Source:MGI Symbol;Acc:MGI:1915217]	167.208	0.441855	0.487877	0.999979
Gtf2h5	ral transcription factor IIH subunit 5 [Source:UniProtKB/Swiss-Prot;Acc:Q8K2X8]	194.937	0.407051	0.509688	0.999979
Lig1	ligase I, DNA, ATP-dependent [Source:MGI Symbol;Acc:MGI:101789]	203.108	0.318261	0.598859	0.999979
Pold1	polymerase (DNA directed), delta 1, catalytic subunit [Source:MGI Symbol;Acc:MGI:97741]	28.516	0.782261	0.635167	0.999979

### Sheet: PYR_gene epigenetic silencing-P
Gene.name	Gene.description	baseMean	log2FoldChange	pvalue	padj
Ago3	Protein argonaute-3 [Source:UniProtKB/Swiss-Prot;Acc:Q8CJF9]	592.939	0.801938	0.0137381	0.54634
Limd1	LIM domain-containing protein 1 [Source:UniProtKB/Swiss-Prot;Acc:Q9QXD8]	51.9028	2.21044	0.0694266	0.999979
Stat3	Signal transducer and activator of transcription 3 [Source:UniProtKB/Swiss-Prot;Acc:P42227]	230.663	0.737964	0.12794	0.999979
Ago2	Protein argonaute-2 [Source:UniProtKB/Swiss-Prot;Acc:Q8CJG0]	1165.36	0.25024	0.145387	0.999979
Zc3h7a	zinc finger CCCH type containing 7 A [Source:MGI Symbol;Acc:MGI:2445044]	398.555	0.488139	0.200982	0.999979
Snip1	Smad nuclear-interacting protein 1 [Source:UniProtKB/Swiss-Prot;Acc:Q8BIZ6]	46.4022	1.35439	0.258661	0.999979
Mir124-2hg	Mir124-2 host gene (non-protein coding) [Source:MGI Symbol;Acc:MGI:1917691]	405.782	0.422684	0.26352	0.999979
Rbm4	RNA binding motif protein 4 [Source:MGI Symbol;Acc:MGI:1100865]	45.4435	1.27765	0.390283	0.999979
Srrt	Serrate RNA effector molecule homolog [Source:UniProtKB/Swiss-Prot;Acc:Q99MR6]	692.019	0.239105	0.409327	0.999979
Clp1	Polyribonucleotide 5'-hydroxyl-kinase Clp1 [Source:UniProtKB/Swiss-Prot;Acc:Q99LI9]	42.8589	1.31574	0.440231	0.999979
Xpo5	exportin 5 [Source:MGI Symbol;Acc:MGI:1913789]	402.711	0.264045	0.443458	0.999979
Ago1	Protein argonaute-1 [Source:UniProtKB/Swiss-Prot;Acc:Q8CJG1]	725.511	0.196084	0.484291	0.999979
Pum2	pumilio RNA-binding family member 2 [Source:MGI Symbol;Acc:MGI:1931751]	1345.35	0.143844	0.529896	0.999979
Rbm3	RNA binding motif (RNP1, RRM) protein 3 [Source:MGI Symbol;Acc:MGI:1099460]	258.603	0.299268	0.537925	0.999979
Dicer1	dicer 1, ribonuclease III [Source:HGNC Symbol;Acc:HGNC:17098]	735.833	0.142859	0.578796	0.999979
Drosha	Ribonuclease 3 [Source:UniProtKB/Swiss-Prot;Acc:Q5HZJ0]	1319.78	0.112892	0.586558	0.999979
Mrpl44	39S ribosomal protein L44, mitochondrial [Source:UniProtKB/Swiss-Prot;Acc:Q9CY73]	62.5602	0.526076	0.6139	0.999979
Zcchc11	zinc finger, CCHC domain containing 11 [Source:MGI Symbol;Acc:MGI:2445126]	500.563	0.179864	0.619402	0.999979
Tarbp2	TARBP2, RISC loading complex RNA binding subunit [Source:MGI Symbol;Acc:MGI:103027]	97.8396	0.370089	0.62986	0.999979

### Sheet: PYR_heart contraction muscle-PY
Gene.name	Gene.description	baseMean	log2FoldChange	pvalue	padj
Map2k3	mitogen-activated protein kinase kinase 3 [Source:MGI Symbol;Acc:MGI:1346868]	56.0801	3.35298	0.00604878	0.264399
Dmd	Dystrophin [Source:UniProtKB/Swiss-Prot;Acc:P11531]	1566.37	0.339042	0.0679264	0.999979
Kcnh2	potassium voltage-gated channel subfamily H member 2 [Source:HGNC Symbol;Acc:HGNC:6251]	589.565	0.535514	0.113666	0.999979
Ank2	Ankyrin-2 [Source:UniProtKB/Swiss-Prot;Acc:Q8C8R3]	12074.5	0.0907346	0.202586	0.999979
Psen2	presenilin 2 [Source:HGNC Symbol;Acc:HGNC:9509]	137.115	0.870608	0.205072	0.999979
Ppp1r13l	protein phosphatase 1, regulatory (inhibitor) subunit 13 like [Source:MGI Symbol;Acc:MGI:3525053]	39.0288	1.29362	0.235911	0.999979
Cacnb2	Voltage-dependent L-type calcium channel subunit beta-2 [Source:UniProtKB/Swiss-Prot;Acc:Q8CC27]	489.298	0.387132	0.275973	0.999979
Camk2d	Mus musculus calcium/calmodulin-dependent protein kinase II, delta (Camk2d), transcript variant 8, mRNA. [Source:RefSeq mRNA;Acc:NM_001346635]	893.58	0.314379	0.278673	0.999979
Ttn	titin [Source:MGI Symbol;Acc:MGI:98864]	455.018	0.633388	0.29429	0.999979
Kcnn2	potassium intermediate/small conductance calcium-activated channel, subfamily N, member 2 [Source:MGI Symbol;Acc:MGI:2153182]	327.393	0.405713	0.34682	0.999979
Cacna1d	Voltage-dependent L-type calcium channel subunit alpha-1D [Source:UniProtKB/Swiss-Prot;Acc:Q99246]	994.304	0.265978	0.401789	0.999979
Nup155	Nuclear pore complex protein Nup155 [Source:UniProtKB/Swiss-Prot;Acc:Q99P88]	237.612	0.451988	0.449853	0.999979
Scn1a	Sodium channel protein type 1 subunit alpha [Source:UniProtKB/Swiss-Prot;Acc:A2APX8]	3038.04	0.120307	0.477635	0.999979
Myh6	myosin, heavy polypeptide 6, cardiac muscle, alpha [Source:MGI Symbol;Acc:MGI:97255]	45.6253	0.909511	0.504086	0.999979
Mtor	Serine/threonine-protein kinase mTOR [Source:UniProtKB/Swiss-Prot;Acc:Q9JLN9]	1815.68	0.0911178	0.575196	0.999979
Met	MET proto-oncogene, receptor tyrosine kinase [Source:HGNC Symbol;Acc:HGNC:7029]	65.479	0.905533	0.597626	0.999979
Kcnj2	potassium inwardly-rectifying channel, subfamily J, member 2 [Source:MGI Symbol;Acc:MGI:104744]	88.2195	0.592177	0.630262	0.999979
Pkp2	plakophilin 2 [Source:HGNC Symbol;Acc:HGNC:9024]	53.1933	0.635304	0.64277	0.999979
Atp1b1	Sodium/potassium-transporting ATPase subunit beta-1 [Source:UniProtKB/Swiss-Prot;Acc:P14094]	7941.99	0.0454943	0.650987	0.999979
Myl4	Mus musculus myosin, light polypeptide 4 (Myl4), transcript variant 2, mRNA. [Source:RefSeq mRNA;Acc:NM_001355755]	66.6806	0.51423	0.66099	0.999979
Cacna2d1	Voltage-dependent calcium channel subunit alpha-2/delta-1 Voltage-dependent calcium channel subunit alpha-2-1 Voltage-dependent calcium channel subunit delta-1 [Source:UniProtKB/Swiss-Prot;Acc:O08532]	1065.7	0.156668	0.662853	0.999979
Snta1	Alpha-1-syntrophin [Source:UniProtKB/Swiss-Prot;Acc:Q61234]	148.077	0.32124	0.667689	0.999979

### Sheet: PYR_ii polymerase escape-PYR_ii
Gene.name	Gene.description	baseMean	log2FoldChange	pvalue	padj
Ccnh	Cyclin-H [Source:UniProtKB/Swiss-Prot;Acc:Q61458]	176.163	0.850822	0.161406	0.999979
Gtf2h1	general transcription factor IIH subunit 1 [Source:HGNC Symbol;Acc:HGNC:4655]	197.926	0.83457	0.164839	0.999979
Gtf2h2	ral transcription factor IIH subunit 2 [Source:UniProtKB/Swiss-Prot;Acc:Q9JIB4]	101.919	0.915053	0.269371	0.999979
Ccnk	cyclin K [Source:HGNC Symbol;Acc:HGNC:1596]	181.78	0.514979	0.376821	0.999979
Supt4a	suppressor of Ty 4A [Source:MGI Symbol;Acc:MGI:107416]	95.127	0.802322	0.432511	0.999979
Gtf2f1	ral transcription factor IIF subunit 1 [Source:UniProtKB/Swiss-Prot;Acc:Q3THK3]	295.249	0.279563	0.468793	0.999979
Gtf2h5	ral transcription factor IIH subunit 5 [Source:UniProtKB/Swiss-Prot;Acc:Q8K2X8]	194.937	0.407051	0.509688	0.999979
Nelfb	negative elongation factor B isoform 1 [Source:RefSeq peptide;Acc:NP_067368]	293.964	0.325256	0.522252	0.999979
Polr2k	polymerase (RNA) II (DNA directed) polypeptide K [Source:MGI Symbol;Acc:MGI:102725]	30.6567	1.07407	0.530695	0.999979
Cdk7	Cyclin-dependent kinase 7 [Source:UniProtKB/Swiss-Prot;Acc:Q03147]	297.424	0.331888	0.544963	0.999979
Nelfe	negative elongation factor complex member E, Rdbp [Source:MGI Symbol;Acc:MGI:102744]	112.34	0.51157	0.547456	0.999979
Ccnt2	Cyclin-T2 [Source:UniProtKB/Swiss-Prot;Acc:Q7TQK0]	531.903	0.185347	0.568883	0.999979
Nelfcd	Negative elongation factor D [Source:UniProtKB/Swiss-Prot;Acc:Q922L6]	191.427	0.260323	0.602493	0.999979
Polr2a	DNA-directed RNA polymerase II subunit RPB1 [Source:UniProtKB/Swiss-Prot;Acc:P08775]	994.294	0.118104	0.618215	0.999979

### Sheet: PYR_nuclear pore gtpase-PYR_nuc
Gene.name	Gene.description	baseMean	log2FoldChange	pvalue	padj
Rock1	Rho-associated protein kinase 1 [Source:UniProtKB/Swiss-Prot;Acc:P70335]	369.78	1.04476	0.00930427	0.38908
Senp2	Mus musculus SUMO/sentrin specific peptidase 2 (Senp2), transcript variant 3, mRNA. [Source:RefSeq mRNA;Acc:NM_001357424]	643.346	0.63591	0.0123713	0.499214
Ipo5	Importin-5 [Source:UniProtKB/Swiss-Prot;Acc:Q8BKC5]	1189.62	0.441876	0.0652186	0.999979
Tnfaip1	tumor necrosis factor, alpha-induced protein 1 (endothelial) [Source:MGI Symbol;Acc:MGI:104961]	177.362	1.03883	0.0691169	0.999979
Ddx19a	ATP-dependent RNA helicase DDX19A [Source:UniProtKB/Swiss-Prot;Acc:Q61655]	191.23	0.875557	0.0724312	0.999979
Kpnb1	Importin subunit beta-1 [Source:UniProtKB/Swiss-Prot;Acc:P70168]	1067.88	0.293906	0.115151	0.999979
Rangap1	Ran GTPase-activating protein 1 [Source:UniProtKB/Swiss-Prot;Acc:P46061]	1246.03	0.314267	0.115471	0.999979
Nup210	Nuclear pore membrane glycoprotein 210 [Source:UniProtKB/Swiss-Prot;Acc:Q9QY81]	369.708	0.604902	0.129607	0.999979
Tnks	tankyrase, TRF1-interacting ankyrin-related ADP-ribose polymerase [Source:MGI Symbol;Acc:MGI:1341087]	1000.08	0.336956	0.131461	0.999979
Xpo1	exportin 1 [Source:MGI Symbol;Acc:MGI:2144013]	511.097	0.554825	0.131581	0.999979
Cdc42ep4	Cdc42 effector protein 4 [Source:UniProtKB/Swiss-Prot;Acc:Q9JM96]	57.5029	1.56387	0.157973	0.999979
Tnpo1	transportin 1 [Source:MGI Symbol;Acc:MGI:2681523]	373.355	0.529982	0.187356	0.999979
Ipo9	Mus musculus importin 9 (Ipo9), transcript variant 3, mRNA. [Source:RefSeq mRNA;Acc:NM_001357576]	1508.64	0.218736	0.189053	0.999979
Exoc1	Mus musculus exocyst complex component 1 (Exoc1), transcript variant 5, mRNA. [Source:RefSeq mRNA;Acc:NM_001359372]	399.381	0.483511	0.213516	0.999979
Ipo7	Importin-7 [Source:UniProtKB/Swiss-Prot;Acc:Q9EPL8]	841.458	0.272775	0.225525	0.999979
Gle1	Nucleoporin GLE1 [Source:UniProtKB/Swiss-Prot;Acc:Q8R322]	389.531	0.470407	0.25338	0.999979
Nup50	Nuclear pore complex protein Nup50 [Source:UniProtKB/Swiss-Prot;Acc:Q9JIH2]	307.767	0.535264	0.255949	0.999979
Nxf1	Nuclear RNA export factor 1 [Source:UniProtKB/Swiss-Prot;Acc:Q99JX7]	498.154	0.385564	0.270033	0.999979
Nup133	Nuclear pore complex protein Nup133 [Source:UniProtKB/Swiss-Prot;Acc:Q8R0G9]	268.76	0.517596	0.284698	0.999979
Nup205	nucleoporin 205 [Source:HGNC Symbol;Acc:HGNC:18658]	351.21	0.568895	0.293928	0.999979
Net1	neuroepithelial cell transforming gene 1 [Source:MGI Symbol;Acc:MGI:1927138]	136.527	0.697993	0.393346	0.999979
Casc3	Protein CASC3 [Source:UniProtKB/Swiss-Prot;Acc:Q8K3W3]	380.76	0.259421	0.396573	0.999979
Cdc42ep1	CDC42 effector protein 1 [Source:HGNC Symbol;Acc:HGNC:17014]	16.3634	1.39362	0.435928	0.999979
Xpo5	exportin 5 [Source:MGI Symbol;Acc:MGI:1913789]	402.711	0.264045	0.443458	0.999979
Nup155	Nuclear pore complex protein Nup155 [Source:UniProtKB/Swiss-Prot;Acc:Q99P88]	237.612	0.451988	0.449853	0.999979
Stxbp6	syntaxin binding protein 6 [Source:HGNC Symbol;Acc:HGNC:19666]	498.575	0.322902	0.451969	0.999979
Nup88	nucleoporin 88 [Source:MGI Symbol;Acc:MGI:104900]	367.345	0.269746	0.465684	0.999979

### Sheet: PYR_regulation trans synaptic-P
Gene.name	Gene.description	baseMean	log2FoldChange	pvalue	padj
Cplx1	Complexin-1 [Source:UniProtKB/Swiss-Prot;Acc:P63040]	4203.55	-0.464497	0.0106098	0.437526
Nos1	Nitric oxide synthase, brain [Source:UniProtKB/Swiss-Prot;Acc:Q9Z0J4]	1487.79	-0.589244	0.0385562	0.999979
Kcnc3	potassium voltage-gated channel subfamily C member 3 isoform 2 [Source:RefSeq peptide;Acc:NP_001277611]	909.255	-0.47829	0.0446316	0.999979
Park2	E3 ubiquitin-protein ligase parkin [Source:UniProtKB/Swiss-Prot;Acc:Q9WVS6]	344.378	-0.823134	0.0756315	0.999979
Bcl2l1	Mus musculus BCL2-like 1 (Bcl2l1), transcript variant 5, mRNA. [Source:RefSeq mRNA;Acc:NM_001355053]	570.458	-0.374913	0.0794709	0.999979
Rab3gap1	Rab3 GTPase-activating protein catalytic subunit [Source:UniProtKB/Swiss-Prot;Acc:Q80UJ7]	1199.84	-0.36199	0.0989029	0.999979
Rims3	regulating synaptic membrane exocytosis 3 [Source:MGI Symbol;Acc:MGI:2443331]	1645.49	-0.353452	0.100837	0.999979
Braf	Serine/threonine-protein kinase B-raf [Source:UniProtKB/Swiss-Prot;Acc:P28028]	1388.22	-0.239122	0.17416	0.999979
Asic1	Acid-sensing ion channel 1 [Source:UniProtKB/Swiss-Prot;Acc:Q6NXK8]	501.575	-0.451821	0.192394	0.999979
Napa	Alpha-soluble NSF attachment protein [Source:UniProtKB/Swiss-Prot;Acc:Q9DB05]	735.811	-0.275481	0.258215	0.999979
Rhot1	ras homolog family member T1 [Source:MGI Symbol;Acc:MGI:1926078]	474.488	-0.273244	0.348309	0.999979
Cacna1b	Voltage-dependent N-type calcium channel subunit alpha-1B [Source:UniProtKB/Swiss-Prot;Acc:O55017]	2437.76	-0.142963	0.362395	0.999979
Stx1b	Syntaxin-1B [Source:UniProtKB/Swiss-Prot;Acc:P61264]	2896	-0.127062	0.377641	0.999979
Rims1	regulating synaptic membrane exocytosis 1 [Source:MGI Symbol;Acc:MGI:2152971]	2052.58	-0.129922	0.396462	0.999979
Lrrk2	Leucine-rich repeat serine/threonine-protein kinase 2 [Source:UniProtKB/Swiss-Prot;Acc:Q5S006]	793.229	-0.193939	0.475897	0.999979
Tor1a	torsin family 1, member A (torsin A) [Source:MGI Symbol;Acc:MGI:1353568]	185.858	-0.426707	0.478483	0.999979
Rims4	Regulating synaptic membrane exocytosis protein 4 [Source:UniProtKB/Swiss-Prot;Acc:P60191]	826.92	-0.199928	0.488092	0.999979
Stxbp1	Syntaxin-binding protein 1 [Source:UniProtKB/Swiss-Prot;Acc:O08599]	5314.99	-0.0610366	0.514003	0.999979
Htr6	5-hydroxytryptamine (serotonin) receptor 6 [Source:MGI Symbol;Acc:MGI:1196627]	69.5077	-0.729867	0.518767	0.999979

### Sheet: PYR_scf catabolic process-PYR_s
Gene.name	Gene.description	baseMean	log2FoldChange	pvalue	padj
Psmb6	Proteasome subunit beta type-6 [Source:UniProtKB/Swiss-Prot;Acc:Q60692]	252.701	-0.940909	0.0303834	0.999979
Ubb	ubiquitin B [Source:MGI Symbol;Acc:MGI:98888]	5213.75	-0.272097	0.0489614	0.999979
Bag6	Large proline-rich protein BAG6 [Source:UniProtKB/Swiss-Prot;Acc:Q9Z1R2]	1130.48	-0.363718	0.0557557	0.999979
Sharpin	Sharpin [Source:UniProtKB/Swiss-Prot;Acc:Q91WA6]	122.26	-1.18272	0.0633737	0.999979
Park2	E3 ubiquitin-protein ligase parkin [Source:UniProtKB/Swiss-Prot;Acc:Q9WVS6]	344.378	-0.823134	0.0756315	0.999979
Ubxn8	UBX domain protein 8 [Source:MGI Symbol;Acc:MGI:1337129]	122.602	-1.19563	0.094293	0.999979
Itch	E3 ubiquitin-protein ligase Itchy [Source:UniProtKB/Swiss-Prot;Acc:Q8C863]	440.06	-0.535246	0.0965878	0.999979
Rnf126	E3 ubiquitin-protein ligase RNF126 [Source:UniProtKB/Swiss-Prot;Acc:Q91YL2]	291.177	-0.588237	0.107832	0.999979
Psmb1	proteasome (prosome, macropain) subunit, beta type 1 [Source:MGI Symbol;Acc:MGI:104884]	383.687	-0.655375	0.110453	0.999979
Rad23a	RAD23 homolog A, nucleotide excision repair protein [Source:MGI Symbol;Acc:MGI:105126]	279.34	-0.636992	0.112281	0.999979
Nedd4l	neural precursor cell expressed, developmentally down-regulated 4-like, E3 ubiquitin protein ligase [Source:HGNC Symbol;Acc:HGNC:7728]	1145.67	-0.282719	0.114537	0.999979
Arrb1	Beta-arrestin-1 [Source:UniProtKB/Swiss-Prot;Acc:Q8BWG8]	1771.16	-0.282614	0.127309	0.999979
Rps27a	ribosomal protein S27A [Source:MGI Symbol;Acc:MGI:1925544]	339.646	-0.580736	0.128767	0.999979
Fbxl18	F-box and leucine rich repeat protein 18 [Source:HGNC Symbol;Acc:HGNC:21874]	369.978	-0.500412	0.139185	0.999979
Lrrc29	leucine rich repeat containing 29 [Source:HGNC Symbol;Acc:HGNC:13605]	77.6767	-1.53909	0.144607	0.999979
Gm9774		42.017	-1.21538	0.146936	0.999979
Ubqln2	ubiquilin 2 [Source:MGI Symbol;Acc:MGI:1860283]	1146.4	-0.272634	0.148736	0.999979
Man1b1	Endoplasmic reticulum mannosyl-oligosaccharide 1,2-alpha-mannosidase [Source:UniProtKB/Swiss-Prot;Acc:A2AJ15]	455.381	-0.359253	0.187275	0.999979
Ube4b	ubiquitination factor E4B [Source:MGI Symbol;Acc:MGI:1927086]	963.454	-0.322473	0.199617	0.999979
Rnf7	RING-box protein 2 [Source:UniProtKB/Swiss-Prot;Acc:Q9WTZ1]	154.993	-0.795949	0.200081	0.999979
Fbxo44	F-box protein 44 [Source:HGNC Symbol;Acc:HGNC:24847]	298.844	-0.502919	0.207769	0.999979
Fbxl6	F-box/LRR-repeat protein 6 [Source:UniProtKB/Swiss-Prot;Acc:Q9QXW0]	77.262	-1.23888	0.218161	0.999979
Siah2	siah E3 ubiquitin protein ligase 2 [Source:MGI Symbol;Acc:MGI:108062]	84.4014	-1.1127	0.225848	0.999979
Hspa13	Heat shock 70 kDa protein 13 [Source:UniProtKB/Swiss-Prot;Acc:Q8BM72]	184.634	-0.744381	0.2355	0.999979
Fbxo9	F-box only protein 9 [Source:UniProtKB/Swiss-Prot;Acc:Q8BK06]	571.545	-0.434106	0.237976	0.999979
Clpp	ATP-dependent Clp protease proteolytic subunit, mitochondrial [Source:UniProtKB/Swiss-Prot;Acc:O88696]	159.258	-0.754986	0.241262	0.999979
Rbck1	RanBP-type and C3HC4-type zinc finger containing 1 [Source:MGI Symbol;Acc:MGI:1344372]	368.42	-0.438712	0.242724	0.999979
Ube4a	ubiquitination factor E4A [Source:MGI Symbol;Acc:MGI:2154580]	757.319	-0.288697	0.247572	0.999979
Fbxl14	F-box/LRR-repeat protein 14 [Source:UniProtKB/Swiss-Prot;Acc:Q8BID8]	192.844	-0.505138	0.249941	0.999979
Fbxl21	Mus musculus F-box and leucine-rich repeat protein 21 (Fbxl21), transcript variant 2, mRNA. [Source:RefSeq mRNA;Acc:NM_001346732]	50.9404	-1.24146	0.279491	0.999979
Zfand2b	zinc finger, AN1 type domain 2B [Source:MGI Symbol;Acc:MGI:1916068]	63.1143	-1.12114	0.286203	0.999979
Nhlrc1	E3 ubiquitin-protein ligase NHLRC1 [Source:UniProtKB/Swiss-Prot;Acc:Q8BR37]	58.9585	-1.23652	0.29844	0.999979
Hdac6	Histone deacetylase 6 [Source:UniProtKB/Swiss-Prot;Acc:Q9Z2V5]	380.915	-0.370204	0.299224	0.999979
Fbxo2	F-box only protein 2 [Source:UniProtKB/Swiss-Prot;Acc:Q80UW2]	107.764	-0.687985	0.306038	0.999979
Psmb2	Proteasome subunit beta type-2 [Source:UniProtKB/Swiss-Prot;Acc:Q9R1P3]	95.212	-0.782971	0.310009	0.999979
Tmub1	Transmembrane and ubiquitin-like domain-containing protein 1 iHOPS [Source:UniProtKB/Swiss-Prot;Acc:Q9JMG3]	97.2306	-0.901925	0.315383	0.999979
Pomt2	Protein O-mannosyl-transferase 2 [Source:UniProtKB/Swiss-Prot;Acc:Q8BGQ4]	173.129	-0.609155	0.318406	0.999979
Amn1	antagonist of mitotic exit network 1 [Source:MGI Symbol;Acc:MGI:2442933]	133.563	-0.754353	0.318582	0.999979
Ngly1	Peptide-N(4)-(N-acetyl-beta-glucosaminyl)asparagine amidase [Source:UniProtKB/Swiss-Prot;Acc:Q9JI78]	138.046	-0.832366	0.327999	0.999979
Ube2h	ubiquitin-conjugating enzyme E2H [Source:MGI Symbol;Acc:MGI:104632]	787.862	-0.249785	0.339175	0.999979
Prpf19	Pre-mRNA-processing factor 19 [Source:UniProtKB/Swiss-Prot;Acc:Q99KP6]	727.089	-0.256954	0.34804	0.999979
Znrf1	zinc and ring finger 1 [Source:MGI Symbol;Acc:MGI:2177308]	405.426	-0.285617	0.361421	0.999979
Ube2w	ubiquitin-conjugating enzyme E2W (putative) [Source:MGI Symbol;Acc:MGI:1914049]	189.066	-0.53561	0.372477	0.999979
Stub1	STIP1 homology and U-Box containing protein 1 [Source:MGI Symbol;Acc:MGI:1891731]	338.75	-0.338087	0.37319	0.999979
Sirt2	NAD-dependent protein deacetylase sirtuin-2 [Source:UniProtKB/Swiss-Prot;Acc:Q8VDQ8]	236.416	-0.41729	0.383501	0.999979
Hecw1	E3 ubiquitin-protein ligase HECW1 [Source:UniProtKB/Swiss-Prot;Acc:Q8K4P8]	1158.6	-0.23091	0.38518	0.999979
Ppp2cb	Serine/threonine-protein phosphatase 2A catalytic subunit beta isoform [Source:UniProtKB/Swiss-Prot;Acc:P62715]	497.376	-0.271682	0.393408	0.999979
Spop	Mus musculus speckle-type POZ protein (Spop), transcript variant 2, mRNA. [Source:RefSeq mRNA;Acc:NM_001359107]	933.333	-0.192877	0.408102	0.999979
Rnf103	E3 ubiquitin-protein ligase RNF103 [Source:UniProtKB/Swiss-Prot;Acc:Q9R1W3]	337.571	-0.390443	0.414682	0.999979
Fbxo18	Mus musculus F-box protein 18 (Fbxo18), transcript variant 5, mRNA. [Source:RefSeq mRNA;Acc:NM_001348237]	597.175	-0.238302	0.424221	0.999979
Rnf187	E3 ubiquitin-protein ligase RNF187 [Source:UniProtKB/Swiss-Prot;Acc:Q8BFX1]	1379.52	-0.132925	0.438001	0.999979
Pml	Protein PML [Source:UniProtKB/Swiss-Prot;Acc:Q60953]	81.1249	-0.775664	0.438587	0.999979
Cdc26	Anaphase-promoting complex subunit CDC26 [Source:UniProtKB/Swiss-Prot;Acc:Q99JP4]	128.008	-0.518453	0.447214	0.999979
Ubxn6	UBX domain protein 6 [Source:MGI Symbol;Acc:MGI:1913780]	323.154	-0.290706	0.447842	0.999979
Sgtb	Small glutamine-rich tetratricopeptide repeat-containing protein beta [Source:UniProtKB/Swiss-Prot;Acc:Q8VD33]	946.523	-0.161569	0.449891	0.999979
Hsp90b1	heat shock protein 90, beta (Grp94), member 1 [Source:MGI Symbol;Acc:MGI:98817]	1740.05	-0.137157	0.451697	0.999979
Yod1	YOD1 deubiquitinase [Source:MGI Symbol;Acc:MGI:2442596]	95.5964	-0.670635	0.452211	0.999979
Ubxn11	UBX domain protein 11 [Source:MGI Symbol;Acc:MGI:1914836]	115.818	-0.599507	0.455355	0.999979
Psma4	Proteasome subunit alpha type-4 [Source:UniProtKB/Swiss-Prot;Acc:Q9R1P0]	253.412	-0.344738	0.466771	0.999979
Tor1a	torsin family 1, member A (torsin A) [Source:MGI Symbol;Acc:MGI:1353568]	185.858	-0.426707	0.478483	0.999979
Sgta	small glutamine-rich tetratricopeptide repeat (TPR)-containing, alpha [Source:MGI Symbol;Acc:MGI:1098703]	508.826	-0.241982	0.479271	0.999979
Wwp1	WW domain containing E3 ubiquitin protein ligase 1 [Source:MGI Symbol;Acc:MGI:1861728]	395.33	-0.337751	0.485985	0.999979
Brsk2	Serine/threonine-protein kinase BRSK2 [Source:UniProtKB/Swiss-Prot;Acc:Q69Z98]	1203.68	-0.140256	0.486329	0.999979
Os9	Protein OS-9 [Source:UniProtKB/Swiss-Prot;Acc:Q8K2C7]	902.411	-0.138401	0.487236	0.999979
Psmd1	proteasome (prosome, macropain) 26S subunit, non-ATPase, 1 [Source:MGI Symbol;Acc:MGI:1917497]	916.346	-0.129325	0.493685	0.999979
Aup1	ancient ubiquitous protein 1 isoform 2 [Source:RefSeq peptide;Acc:NP_001288578]	178.313	-0.435593	0.496652	0.999979
Fbxw5	Mus musculus F-box and WD-40 domain protein 5 (Fbxw5), transcript variant 3, mRNA. [Source:RefSeq mRNA;Acc:NM_001356408]	531.949	-0.208591	0.496831	0.999979
Sdf2	stromal cell derived factor 2 [Source:HGNC Symbol;Acc:HGNC:10675]	91.234	-0.670182	0.4998	0.999979
Fbxo31	F-box only protein 31 [Source:UniProtKB/Swiss-Prot;Acc:Q3TQF0]	555.129	-0.199967	0.50857	0.999979

### Sheet: PYR_small subunit cytosolic-PYR
Gene.name	Gene.description	baseMean	log2FoldChange	pvalue	padj
Rplp0	ribosomal protein, large, P0 [Source:MGI Symbol;Acc:MGI:1927636]	489.348	-0.700928	0.0236072	0.865563
Rps24	ribosomal protein S24 [Source:MGI Symbol;Acc:MGI:98147]	439.054	-0.656074	0.0474528	0.999979
Rps16	ribosomal protein S16 [Source:MGI Symbol;Acc:MGI:98118]	179.9	-0.991536	0.0530131	0.999979
Rps3	ribosomal protein S3 [Source:MGI Symbol;Acc:MGI:1350917]	726.725	-0.589585	0.0649084	0.999979
Mrps5	28S ribosomal protein S5, mitochondrial [Source:UniProtKB/Swiss-Prot;Acc:Q99N87]	388.432	-0.625923	0.0654012	0.999979
Rps21	Mus musculus ribosomal protein S21 (Rps21), transcript variant 5, mRNA. [Source:RefSeq mRNA;Acc:NM_001355520]	190.755	-1.2413	0.0727958	0.999979
Rpsa	40S ribosomal protein SA [Source:UniProtKB/Swiss-Prot;Acc:P14206]	1388.63	-0.342819	0.0830188	0.999979
Rpl7	ribosomal protein L7 [Source:MGI Symbol;Acc:MGI:98073]	741.162	-0.517873	0.0895482	0.999979
Rps23	40S ribosomal protein S23 [Source:UniProtKB/Swiss-Prot;Acc:P62267]	1053.87	-0.574984	0.0951989	0.999979
Rps10	ribosomal protein S10 [Source:MGI Symbol;Acc:MGI:1914347]	193.979	-0.945832	0.101833	0.999979
Rpl28	ribosomal protein L28 [Source:MGI Symbol;Acc:MGI:101839]	214.265	-0.729864	0.105018	0.999979
Rpl37	60S ribosomal protein L37 [Source:UniProtKB/Swiss-Prot;Acc:Q9D823]	583.471	-0.457164	0.109011	0.999979
Rpl37a	ribosomal protein L37a [Source:MGI Symbol;Acc:MGI:98068]	211.322	-0.824127	0.127346	0.999979
Rps27a	ribosomal protein S27A [Source:MGI Symbol;Acc:MGI:1925544]	339.646	-0.580736	0.128767	0.999979
Rpl10a	ribosomal protein L10A [Source:MGI Symbol;Acc:MGI:1343877]	193.564	-0.772857	0.131118	0.999979
Rpl7a	ribosomal protein L7A [Source:MGI Symbol;Acc:MGI:1353472]	253.944	-0.728046	0.131476	0.999979
Rpl10	ribosomal protein L10 [Source:MGI Symbol;Acc:MGI:105943]	449.256	-0.522328	0.141374	0.999979
Rps28	ribosomal protein S28 [Source:MGI Symbol;Acc:MGI:1859516]	174.459	-0.780792	0.151311	0.999979
Mrpl23	39S ribosomal protein L23, mitochondrial [Source:UniProtKB/Swiss-Prot;Acc:O35972]	71.5673	-1.44853	0.173386	0.999979
Mrps10	mitochondrial ribosomal protein S10 [Source:HGNC Symbol;Acc:HGNC:14502]	176.286	-0.827855	0.176453	0.999979
Rpl18	ribosomal protein L18 [Source:MGI Symbol;Acc:MGI:98003]	172.857	-0.686723	0.178734	0.999979
Rpl4	ribosomal protein L4 [Source:MGI Symbol;Acc:MGI:1915141]	962.112	-0.328381	0.1974	0.999979
Rps5	ribosomal protein S5 [Source:MGI Symbol;Acc:MGI:1097682]	258.158	-0.548925	0.227953	0.999979
mt-Rnr1	mitochondrially encoded 12S rRNA [Source:MGI Symbol;Acc:MGI:102493]	244687	-0.142131	0.243431	0.999979
Rps17	ribosomal protein S17 [Source:MGI Symbol;Acc:MGI:1309526]	651.667	-0.334317	0.244338	0.999979
Rplp2	60S acidic ribosomal protein P2 [Source:UniProtKB/Swiss-Prot;Acc:P99027]	372.816	-0.386517	0.247465	0.999979
Rps29	40S ribosomal protein S29 [Source:UniProtKB/Swiss-Prot;Acc:P62274]	193.271	-0.453681	0.261959	0.999979
Mrps24	28S ribosomal protein S24, mitochondrial [Source:UniProtKB/Swiss-Prot;Acc:Q9CQV5]	137.574	-0.835656	0.266494	0.999979
Rpl8	60S ribosomal protein L8 [Source:UniProtKB/Swiss-Prot;Acc:P62918]	853.955	-0.241372	0.267688	0.999979
Fau		396.849	-0.420208	0.275509	0.999979
Rps2	ribosomal protein S2 [Source:MGI Symbol;Acc:MGI:105110]	477.643	-0.352735	0.278331	0.999979
Rpl3	60S ribosomal protein L3 [Source:UniProtKB/Swiss-Prot;Acc:P27659]	2111.46	-0.150443	0.296567	0.999979
mt-Rnr2	mitochondrially encoded 16S rRNA [Source:MGI Symbol;Acc:MGI:102492]	468891	-0.107656	0.298	0.999979
Rps20	ribosomal protein S20 [Source:MGI Symbol;Acc:MGI:1914677]	241.662	-0.503379	0.30276	0.999979
Rps26	ribosomal protein S26 [Source:MGI Symbol;Acc:MGI:1351628]	327.927	-0.410155	0.336945	0.999979
Rpl34	60S ribosomal protein L34 [Source:UniProtKB/Swiss-Prot;Acc:Q9D1R9]	232.813	-0.539435	0.345346	0.999979
Mrpl14	39S ribosomal protein L14, mitochondrial [Source:UniProtKB/Swiss-Prot;Acc:Q9D1I6]	33.4651	-1.82971	0.352201	0.999979
Rpl26	60S ribosomal protein L26 [Source:UniProtKB/Swiss-Prot;Acc:P61255]	895.928	-0.252958	0.358203	0.999979
Rpl11	60S ribosomal protein L11 [Source:UniProtKB/Swiss-Prot;Acc:Q9CXW4]	394.824	-0.35442	0.359775	0.999979
Rpl39	ribosomal protein L39 [Source:MGI Symbol;Acc:MGI:1914498]	86.4562	-0.77422	0.360337	0.999979
Mrps18a	mitochondrial ribosomal protein S18A [Source:HGNC Symbol;Acc:HGNC:14515]	229.837	-0.390161	0.36499	0.999979
Mrpl41	39S ribosomal protein L41, mitochondrial [Source:UniProtKB/Swiss-Prot;Acc:Q9CQN7]	157.393	-0.560092	0.365325	0.999979
Rpl22l1	ribosomal protein L22 like 1 [Source:MGI Symbol;Acc:MGI:1915278]	52.6449	-1.03259	0.369226	0.999979
Mrpl39	39S ribosomal protein L39, mitochondrial [Source:UniProtKB/Swiss-Prot;Acc:Q9JKF7]	163.114	-0.576021	0.382497	0.999979
Mrps9	mitochondrial ribosomal protein S9 [Source:MGI Symbol;Acc:MGI:1916777]	223.628	-0.467055	0.40729	0.999979
Mrps35	mitochondrial ribosomal protein S35 [Source:HGNC Symbol;Acc:HGNC:16635]	134.187	-0.589718	0.4121	0.999979
Rpl21		271.912	-0.339756	0.415542	0.999979
Mrpl9	39S ribosomal protein L9, mitochondrial [Source:UniProtKB/Swiss-Prot;Acc:Q99N94]	117.172	-0.621193	0.423145	0.999979
Rpl32	60S ribosomal protein L32 [Source:UniProtKB/Swiss-Prot;Acc:P62911]	278.008	-0.298753	0.424048	0.999979
Nhp2	H/ACA ribonucleoprotein complex subunit 2 [Source:UniProtKB/Swiss-Prot;Acc:Q9CRB2]	66.0887	-0.892503	0.430931	0.999979
Mrpl3	39S ribosomal protein L3, mitochondrial [Source:UniProtKB/Swiss-Prot;Acc:Q99N95]	346.251	-0.310425	0.434224	0.999979
Rps4x	ribosomal protein S4, X-linked [Source:MGI Symbol;Acc:MGI:98158]	426.463	-0.29329	0.439529	0.999979
Mrpl37	39S ribosomal protein L37, mitochondrial [Source:UniProtKB/Swiss-Prot;Acc:Q921S7]	226.781	-0.367592	0.444891	0.999979
Rps14	40S ribosomal protein S14 [Source:UniProtKB/Swiss-Prot;Acc:P62264]	273.064	-0.34182	0.453899	0.999979
Rps19	40S ribosomal protein S19 [Source:UniProtKB/Swiss-Prot;Acc:Q9CZX8]	255.303	-0.421068	0.461017	0.999979
Rpl23	60S ribosomal protein L23 [Source:UniProtKB/Swiss-Prot;Acc:P62830]	382.612	-0.2774	0.463079	0.999979
Rpl17		256.618	-0.321545	0.470236	0.999979
Rplp1	ribosomal protein, large, P1 [Source:MGI Symbol;Acc:MGI:1927099]	1081.69	-0.174341	0.495239	0.999979

### Sheet: PYR_striated muscle cardiac-PYR
Gene.name	Gene.description	baseMean	log2FoldChange	pvalue	padj
Mef2a	Mus musculus myocyte enhancer factor 2A (Mef2a), transcript variant 7, mRNA. [Source:RefSeq mRNA;Acc:NM_001357325]	901.28	0.50631	0.0250496	0.900878
Homer1	Homer protein homolog 1 [Source:UniProtKB/Swiss-Prot;Acc:Q9Z2Y3]	880.757	0.505628	0.034193	0.999979
Dmd	Dystrophin [Source:UniProtKB/Swiss-Prot;Acc:P11531]	1566.37	0.339042	0.0679264	0.999979
Hdac2	histone deacetylase 2 [Source:HGNC Symbol;Acc:HGNC:4853]	339.554	0.542433	0.172609	0.999979
Neb	nebulin [Source:HGNC Symbol;Acc:HGNC:7720]	157.949	1.17069	0.220682	0.999979
Itgb1	Integrin beta-1 [Source:UniProtKB/Swiss-Prot;Acc:P09055]	230.272	0.735684	0.223374	0.999979
Myo18b	myosin XVIIIB [Source:HGNC Symbol;Acc:HGNC:18150]	26.9548	1.95677	0.243885	0.999979
Afg3l2	AFG3-like protein 2 [Source:UniProtKB/Swiss-Prot;Acc:Q8JZQ2]	603.986	0.301189	0.254819	0.999979
Ppp3ca	protein phosphatase 3, catalytic subunit, alpha isoform [Source:MGI Symbol;Acc:MGI:107164]	2781.45	0.16433	0.263302	0.999979
Sorbs2	sorbin and SH3 domain containing 2 [Source:MGI Symbol;Acc:MGI:1924574]	2158.91	0.167074	0.272394	0.999979
Camk2d	Mus musculus calcium/calmodulin-dependent protein kinase II, delta (Camk2d), transcript variant 8, mRNA. [Source:RefSeq mRNA;Acc:NM_001346635]	893.58	0.314379	0.278673	0.999979
Rcan1	regulator of calcineurin 1 [Source:MGI Symbol;Acc:MGI:1890564]	188.05	0.627401	0.288925	0.999979
Ttn	titin [Source:MGI Symbol;Acc:MGI:98864]	455.018	0.633388	0.29429	0.999979
Lmna	Prelamin-A/C Lamin-A/C [Source:UniProtKB/Swiss-Prot;Acc:P48678]	258.268	0.477531	0.325453	0.999979
Myh10	Myosin-10 [Source:UniProtKB/Swiss-Prot;Acc:Q61879]	3949.57	0.101833	0.424666	0.999979
Speg	SPEG complex locus [Source:MGI Symbol;Acc:MGI:109282]	1099.66	0.1639	0.459171	0.999979
Mylk3	Myosin light chain kinase 3 [Source:UniProtKB/Swiss-Prot;Acc:Q3UIZ8]	37.0206	1.16376	0.485984	0.999979
Myh6	myosin, heavy polypeptide 6, cardiac muscle, alpha [Source:MGI Symbol;Acc:MGI:97255]	45.6253	0.909511	0.504086	0.999979
Pdgfrb	platelet-derived growth factor receptor beta isoform 2 [Source:RefSeq peptide;Acc:NP_032835]	53.5795	0.837805	0.518502	0.999979
Mtor	Serine/threonine-protein kinase mTOR [Source:UniProtKB/Swiss-Prot;Acc:Q9JLN9]	1815.68	0.0911178	0.575196	0.999979
Dicer1	dicer 1, ribonuclease III [Source:HGNC Symbol;Acc:HGNC:17098]	735.833	0.142859	0.578796	0.999979
Actn2	Alpha-actinin-2 [Source:UniProtKB/Swiss-Prot;Acc:Q9JI91]	84.1573	0.511736	0.590857	0.999979
Met	MET proto-oncogene, receptor tyrosine kinase [Source:HGNC Symbol;Acc:HGNC:7029]	65.479	0.905533	0.597626	0.999979
Cxadr	Coxsackievirus and adenovirus receptor homolog [Source:UniProtKB/Swiss-Prot;Acc:P97792]	293.423	0.264566	0.60645	0.999979
Fhl2	Four and a half LIM domains protein 2 [Source:UniProtKB/Swiss-Prot;Acc:O70433]	191.921	0.385753	0.621189	0.999979

### Sheet: PYR_synaptic synapse vesicle-PY
Gene.name	Gene.description	baseMean	log2FoldChange	pvalue	padj
Cplx1	Complexin-1 [Source:UniProtKB/Swiss-Prot;Acc:P63040]	4203.55	-0.464497	0.0106098	0.437526
Snap25	Mus musculus synaptosomal-associated protein 25 (Snap25), transcript variant 4, mRNA. [Source:RefSeq mRNA;Acc:NM_001355255]	6349.13	-0.225451	0.0452924	0.999979
Snap91	synaptosomal-associated protein 91 [Source:MGI Symbol;Acc:MGI:109132]	2129.73	-0.289678	0.0877582	0.999979
Rab3gap1	Rab3 GTPase-activating protein catalytic subunit [Source:UniProtKB/Swiss-Prot;Acc:Q80UJ7]	1199.84	-0.36199	0.0989029	0.999979
Rims3	regulating synaptic membrane exocytosis 3 [Source:MGI Symbol;Acc:MGI:2443331]	1645.49	-0.353452	0.100837	0.999979
Dnm1	Dynamin-1 [Source:UniProtKB/Swiss-Prot;Acc:P39053]	9506.76	-0.114259	0.132174	0.999979
Ap3s2	AP-3 complex subunit sigma-2 [Source:UniProtKB/Swiss-Prot;Acc:Q8BSZ2]	398.149	-0.521149	0.143373	0.999979
Brsk1	Serine/threonine-protein kinase BRSK1 [Source:UniProtKB/Swiss-Prot;Acc:Q5RJI5]	1650.81	-0.287076	0.158556	0.999979
Dnm3	Dynamin-3 [Source:UniProtKB/Swiss-Prot;Acc:Q8BZ98]	2322.35	-0.172383	0.240997	0.999979
Scrib	scribbled planar cell polarity protein [Source:HGNC Symbol;Acc:HGNC:30377]	311.201	-0.393761	0.256038	0.999979
Ap2m1	AP-2 complex subunit mu [Source:UniProtKB/Swiss-Prot;Acc:P84091]	3092.23	-0.100046	0.348342	0.999979
Kif5a	Kinesin heavy chain isoform 5A [Source:UniProtKB/Swiss-Prot;Acc:P33175]	9565.9	-0.113359	0.350973	0.999979
Bloc1s3	Biosis of lysosome-related organelles complex 1 subunit 3 [Source:UniProtKB/Swiss-Prot;Acc:Q5U5M8]	24.426	-1.59556	0.353981	0.999979
Xbp1	X-box binding protein 1 [Source:MGI Symbol;Acc:MGI:98970]	351.475	-0.395241	0.355205	0.999979
Cacna1b	Voltage-dependent N-type calcium channel subunit alpha-1B [Source:UniProtKB/Swiss-Prot;Acc:O55017]	2437.76	-0.142963	0.362395	0.999979
Stx1b	Syntaxin-1B [Source:UniProtKB/Swiss-Prot;Acc:P61264]	2896	-0.127062	0.377641	0.999979
Ap3d1	AP-3 complex subunit delta-1 [Source:UniProtKB/Swiss-Prot;Acc:O54774]	1664.15	-0.134054	0.395736	0.999979
Rims1	regulating synaptic membrane exocytosis 1 [Source:MGI Symbol;Acc:MGI:2152971]	2052.58	-0.129922	0.396462	0.999979
Arf1	ADP-ribosylation factor 1 [Source:UniProtKB/Swiss-Prot;Acc:P84078]	1592.74	-0.15044	0.39764	0.999979
Doc2b	Double C2-like domain-containing protein beta [Source:UniProtKB/Swiss-Prot;Acc:P70169]	103.319	-0.763996	0.399361	0.999979
Synj1	synaptojanin 1 [Source:HGNC Symbol;Acc:HGNC:11503]	4216.86	-0.10007	0.41356	0.999979
Pak1	Mus musculus p21 protein (Cdc42/Rac)-activated kinase 1 (Pak1), transcript variant 3, mRNA. [Source:RefSeq mRNA;Acc:NM_001357363]	1886.3	-0.155581	0.414661	0.999979
Lin7c	C [Source:UniProtKB/Swiss-Prot;Acc:O88952]	261.176	-0.40375	0.423404	0.999979
Ptprn2	protein tyrosine phosphatase, receptor type, N polypeptide 2 [Source:MGI Symbol;Acc:MGI:107418]	3662.83	-0.0997412	0.43036	0.999979
Stx2	syntaxin 2 [Source:MGI Symbol;Acc:MGI:108059]	161.206	-0.599847	0.433867	0.999979
Fgfr2	fibroblast growth factor receptor 2 isoform 3 [Source:RefSeq peptide;Acc:NP_001334567]	123.117	-0.610359	0.452258	0.999979
Tor1a	torsin family 1, member A (torsin A) [Source:MGI Symbol;Acc:MGI:1353568]	185.858	-0.426707	0.478483	0.999979
Rims4	Regulating synaptic membrane exocytosis protein 4 [Source:UniProtKB/Swiss-Prot;Acc:P60191]	826.92	-0.199928	0.488092	0.999979
Stxbp1	Syntaxin-binding protein 1 [Source:UniProtKB/Swiss-Prot;Acc:O08599]	5314.99	-0.0610366	0.514003	0.999979
Snapin	SNARE-associated protein Snapin [Source:UniProtKB/Swiss-Prot;Acc:Q9Z266]	114.187	-0.472034	0.518148	0.999979
Dpysl2	Dihydropyrimidinase-related protein 2 [Source:UniProtKB/Swiss-Prot;Acc:O08553]	3821.28	-0.0772937	0.520221	0.999979
Syn1	Synapsin-1 [Source:UniProtKB/Swiss-Prot;Acc:O88935]	3466.05	-0.0866489	0.531051	0.999979
Syt6	synaptotagmin VI [Source:MGI Symbol;Acc:MGI:1859544]	123.444	-0.576279	0.546318	0.999979
