## Supplementary Table 3 for "Chronic stress induces co-ordinated cortical microcircuit cell type transcriptomic changes consistent with altered information processing"

### Sheet: Sheet1
The following sheets contain the results of leading-edge analyses of GSEA enrichment results.
Leading-edge genes which were shared among 4 or more gene-sets (pathways) are listed, by p-value, for each cluster.

### Sheet: SST_apc erad proteasome-SST_apc
Gene.name	Gene.description	baseMean	log2FoldChange	pvalue	padj
Erlec1	Endoplasmic reticulum lectin 1 [Source:UniProtKB/Swiss-Prot;Acc:Q8VEH8]	328.765	0.719443	0.086083	0.998401
H13	Minor histocompatibility antigen H13 [Source:UniProtKB/Swiss-Prot;Acc:Q9D8V0]	382.885	0.553288	0.127858	0.998401
Os9	Protein OS-9 [Source:UniProtKB/Swiss-Prot;Acc:Q8K2C7]	902.411	0.297333	0.135299	0.998401
Sec61b	Protein transport protein Sec61 subunit beta [Source:UniProtKB/Swiss-Prot;Acc:Q9CQS8]	39.0644	1.93931	0.147371	0.998401
Aup1	ancient ubiquitous protein 1 isoform 2 [Source:RefSeq peptide;Acc:NP_001288578]	178.313	0.738199	0.249494	0.998401
Yod1	YOD1 deubiquitinase [Source:MGI Symbol;Acc:MGI:2442596]	95.5964	1.02368	0.252795	0.998401

### Sheet: SST_catabolic compound process-
Gene.name	Gene.description	baseMean	log2FoldChange	pvalue	padj
Eri1	exoribonuclease 1 [Source:HGNC Symbol;Acc:HGNC:23994]	58.0335	2.67037	0.0169244	0.694617
Pde5a	cGMP-specific 3',5'-cyclic phosphodiesterase [Source:UniProtKB/Swiss-Prot;Acc:Q8CG03]	349.364	1.92736	0.0181783	0.735066
Cnot7	CCR4-NOT transcription complex subunit 7 [Source:UniProtKB/Swiss-Prot;Acc:Q60809]	383.018	0.921057	0.0231879	0.873747
Dna2	DNA replication ATP-dependent helicase/nuclease DNA2 DNA replication nuclease DNA2 DNA replication ATP-dependent helicase DNA2 [Source:UniProtKB/Swiss-Prot;Acc:Q6ZQJ5]	28.6552	3.57586	0.0581053	0.998401
Smg5	Protein SMG5 [Source:UniProtKB/Swiss-Prot;Acc:Q6ZPY2]	592.917	0.47586	0.0739601	0.998401
Eno1b	enolase 1B, retrotransposed [Source:MGI Symbol;Acc:MGI:3648653]	1102.94	0.371939	0.0825539	0.998401
Samhd1	SAM and HD domain containing deoxynucleoside triphosphate triphosphohydrolase 1 [Source:HGNC Symbol;Acc:HGNC:15925]	106.132	1.15942	0.082623	0.998401
Gmpr2	guanosine monophosphate reductase 2 [Source:MGI Symbol;Acc:MGI:1917903]	45.5945	2.04093	0.102042	0.998401
Dis3l	DIS3-like exonuclease 1 [Source:UniProtKB/Swiss-Prot;Acc:Q8C0S1]	287.741	0.716451	0.136399	0.998401
Cnp	2',3'-cyclic-nucleotide 3'-phosphodiesterase [Source:UniProtKB/Swiss-Prot;Acc:P16330]	170.654	1.03611	0.146667	0.998401
Dis3l2	DIS3-like exonuclease 2 [Source:UniProtKB/Swiss-Prot;Acc:Q8CI75]	291.008	0.513872	0.148916	0.998401
Dcp1b	mRNA-decapping enzyme 1B [Source:UniProtKB/Swiss-Prot;Acc:Q3U564]	130.626	0.978085	0.156592	0.998401
Upf1	UPF1 regulator of nonsense transcripts homolog (yeast) [Source:MGI Symbol;Acc:MGI:107995]	537.749	0.343766	0.158681	0.998401
Khsrp	KH-type splicing regulatory protein [Source:MGI Symbol;Acc:MGI:1336214]	532.784	0.385438	0.163279	0.998401
Zpr1	ZPR1 zinc finger [Source:MGI Symbol;Acc:MGI:1330262]	293.138	0.611645	0.17347	0.998401
Cnot1	CCR4-NOT transcription complex subunit 1 [Source:UniProtKB/Swiss-Prot;Acc:Q6ZQ08]	1380.09	0.21982	0.180198	0.998401
Smg1	Serine/threonine-protein kinase SMG1 [Source:UniProtKB/Swiss-Prot;Acc:Q8BKX6]	2675.04	0.217798	0.198773	0.998401
Nbas	neuroblastoma amplified sequence [Source:HGNC Symbol;Acc:HGNC:15625]	602.456	0.365718	0.20166	0.998401
Pabpc1	Polyadenylate-binding protein 1 [Source:UniProtKB/Swiss-Prot;Acc:P29341]	455.328	0.489376	0.219279	0.998401
Nudt10	Diphosphoinositol polyphosphate phosphohydrolase 3-alpha [Source:UniProtKB/Swiss-Prot;Acc:P0C027]	113.247	0.992742	0.225914	0.998401
Aldoc	Fructose-bisphosphate aldolase C [Source:UniProtKB/Swiss-Prot;Acc:P05063]	586.747	0.369146	0.244525	0.998401
Rc3h1	Roquin-1 [Source:UniProtKB/Swiss-Prot;Acc:Q4VGL6]	773.191	0.270162	0.251508	0.998401
Lsm3	U6 snRNA-associated Sm-like protein LSm3 [Source:UniProtKB/Swiss-Prot;Acc:P62311]	60.4579	1.40803	0.267502	0.998401
Pde10a	phosphodiesterase 10A [Source:MGI Symbol;Acc:MGI:1345143]	933.454	0.269338	0.289469	0.998401
Upp2	uridine phosphorylase 2 [Source:MGI Symbol;Acc:MGI:1923904]	308.848	0.453909	0.293336	0.998401
Mettl16	U6 small nuclear RNA (adenine-(43)-N(6))-methyltransferase [Source:UniProtKB/Swiss-Prot;Acc:Q9CQG2]	349.075	0.455982	0.306518	0.998401
Patl1	1 [Source:UniProtKB/Swiss-Prot;Acc:Q3TC46]	136.885	0.704766	0.324957	0.998401
Exosc4	Exosome complex component RRP41 [Source:UniProtKB/Swiss-Prot;Acc:Q921I9]	28.2133	1.60249	0.326715	0.998401
Pde9a	High affinity cGMP-specific 3',5'-cyclic phosphodiesterase 9A [Source:UniProtKB/Swiss-Prot;Acc:O70628]	143.63	0.905238	0.338881	0.998401
Atm	Serine-protein kinase ATM [Source:UniProtKB/Swiss-Prot;Acc:Q62388]	413.196	0.329194	0.343028	0.998401
Tpi1	Triosephosphate isomerase [Source:UniProtKB/Swiss-Prot;Acc:P17751]	1092.63	0.23013	0.348108	0.998401
Zcchc11	zinc finger, CCHC domain containing 11 [Source:MGI Symbol;Acc:MGI:2445126]	500.563	0.333574	0.357084	0.998401
Rnaseh2a	Ribonuclease H2 subunit A [Source:UniProtKB/Swiss-Prot;Acc:Q9CWY8]	79.2058	0.842606	0.374698	0.998401
Papd5	poly(A) RNA polymerase D5, non-canonical [Source:HGNC Symbol;Acc:HGNC:30758]	378.222	0.331655	0.380895	0.998401
Pde1c	phosphodiesterase 1C [Source:MGI Symbol;Acc:MGI:108413]	199.365	0.65429	0.387318	0.998401
Pgam1	Phosphoglycerate mutase 1 [Source:UniProtKB/Swiss-Prot;Acc:Q9DBJ1]	1886.27	0.145393	0.388659	0.998401
Auh	AU RNA binding methylglutaconyl-CoA hydratase [Source:HGNC Symbol;Acc:HGNC:890]	426.9	0.263531	0.399076	0.998401
Nudt11	Diphosphoinositol polyphosphate phosphohydrolase 3-alpha [Source:UniProtKB/Swiss-Prot;Acc:P0C027]	110.825	0.650217	0.402075	0.998401
Pm20d2	Peptidase M20 domain-containing protein 2 [Source:UniProtKB/Swiss-Prot;Acc:A3KG59]	29.3393	1.29012	0.40277	0.998401
Eno2	Gamma-enolase [Source:UniProtKB/Swiss-Prot;Acc:P17183]	3262.96	0.111524	0.418055	0.998401
Ctif	cap binding complex dependent translation initiation factor [Source:HGNC Symbol;Acc:HGNC:23925]	735.992	0.202474	0.434374	0.998401
Pde4a	phosphodiesterase 4A, cAMP specific [Source:MGI Symbol;Acc:MGI:99558]	1209.92	0.13003	0.440723	0.998401
Rnaseh1	ribonuclease H1 isoform 2 [Source:RefSeq peptide;Acc:NP_001273794]	52.3505	0.906447	0.444308	0.998401
Itpa	inosine triphosphatase (nucleoside triphosphate pyrophosphatase) [Source:MGI Symbol;Acc:MGI:96622]	144.953	0.430913	0.446716	0.998401
Pde4d	cAMP-specific 3',5'-cyclic phosphodiesterase 4D [Source:UniProtKB/Swiss-Prot;Acc:Q01063]	855.576	0.175657	0.474235	0.998401
Mgat1	Alpha-1,3-mannosyl-glycoprotein 2-beta-N-acetylglucosaminyltransferase [Source:UniProtKB/Swiss-Prot;Acc:P27808]	300.237	0.381216	0.477849	0.998401
Gpi1	glucose phosphate isomerase 1 [Source:MGI Symbol;Acc:MGI:95797]	2149.34	0.106192	0.478979	0.998401
Supv3l1	ATP-dependent RNA helicase SUPV3L1, mitochondrial [Source:UniProtKB/Swiss-Prot;Acc:Q80YD1]	163.127	0.455245	0.495166	0.998401
Cnot8	Mus musculus CCR4-NOT transcription complex, subunit 8 (Cnot8), transcript variant 2, mRNA. [Source:RefSeq mRNA;Acc:NM_001356477]	408.882	0.20887	0.506055	0.998401
Cnot6l	CCR4-NOT transcription complex subunit 6-like [Source:UniProtKB/Swiss-Prot;Acc:Q8VEG6]	336.146	0.282458	0.508132	0.998401
Edc4	enhancer of mRNA decapping 4 [Source:HGNC Symbol;Acc:HGNC:17157]	419.801	0.250946	0.518087	0.998401
Pfkp	ATP-dependent 6-phosphofructokinase, platelet type [Source:UniProtKB/Swiss-Prot;Acc:Q9WUA3]	1799.09	0.115794	0.521052	0.998401
Eif4a3	Eukaryotic initiation factor 4A-III Eukaryotic initiation factor 4A-III, N-terminally processed [Source:UniProtKB/Swiss-Prot;Acc:Q91VC3]	167.334	0.338993	0.522328	0.998401
Acat1	Acetyl-CoA acetyltransferase, mitochondrial [Source:UniProtKB/Swiss-Prot;Acc:Q8QZT1]	352.017	0.208115	0.548232	0.998401
Pde2a	phosphodiesterase 2A, cGMP-stimulated [Source:MGI Symbol;Acc:MGI:2446107]	44.7325	0.642128	0.549283	0.998401

### Sheet: SST_cellular response organonit
Gene.name	Gene.description	baseMean	log2FoldChange	pvalue	padj
Rab10	RAB10, member RAS oncogene family [Source:MGI Symbol;Acc:MGI:105066]	449.879	-0.880216	0.0237081	0.889918
Ptpra	protein tyrosine phosphatase, receptor type, A [Source:MGI Symbol;Acc:MGI:97808]	791.751	-0.634888	0.0273584	0.981122
Grb10	Growth factor receptor-bound protein 10 [Source:UniProtKB/Swiss-Prot;Acc:Q60760]	565.068	-0.784063	0.027749	0.989745
Socs7	Suppressor of cytokine signaling 7 [Source:UniProtKB/Swiss-Prot;Acc:Q8VHQ2]	865.149	-0.515702	0.0376274	0.998401
Shc1	SHC-transforming protein 1 [Source:UniProtKB/Swiss-Prot;Acc:P98083]	93.5742	-1.83417	0.0664668	0.998401
Parp1	poly (ADP-ribose) polymerase family, member 1 [Source:MGI Symbol;Acc:MGI:1340806]	508.416	-0.607553	0.0690967	0.998401
Srebf1	Mus musculus sterol regulatory element binding transcription factor 1 (Srebf1), transcript variant 4, mRNA. [Source:RefSeq mRNA;Acc:NM_001358315]	145.171	-1.2314	0.0807176	0.998401
Foxo6	Forkhead box protein O6 [Source:UniProtKB/Swiss-Prot;Acc:Q70KY4]	80.7613	-1.63028	0.0907568	0.998401
Prkci	protein kinase C, iota [Source:MGI Symbol;Acc:MGI:99260]	431.937	-0.567972	0.108133	0.998401
Enho	Adropin [Source:UniProtKB/Swiss-Prot;Acc:Q8K1D8]	134.75	-1.00579	0.145502	0.998401
Hnrnpk	Heteroous nuclear ribonucleoprotein K [Source:UniProtKB/Swiss-Prot;Acc:P61979]	2056.02	-0.245594	0.173314	0.998401
Inpp5k	inositol polyphosphate 5-phosphatase K [Source:MGI Symbol;Acc:MGI:1194899]	235.526	-0.76917	0.185848	0.998401
Gpld1	glycosylphosphatidylinositol specific phospholipase D1 [Source:HGNC Symbol;Acc:HGNC:4459]	243.98	-0.583975	0.188831	0.998401
Ptpn1	protein tyrosine phosphatase, non-receptor type 1 [Source:MGI Symbol;Acc:MGI:97805]	317.134	-0.460393	0.203207	0.998401
Rab8a	RAB8A, member RAS oncogene family [Source:MGI Symbol;Acc:MGI:96960]	184.973	-0.798088	0.217203	0.998401
Enpp1	ectonucleotide pyrophosphatase/phosphodiesterase family member 1 isoform 3 [Source:RefSeq peptide;Acc:NP_001295258]	36.831	-2.21323	0.237312	0.998401
Grb2	Growth factor receptor-bound protein 2 [Source:UniProtKB/Swiss-Prot;Acc:Q60631]	423.242	-0.364555	0.247757	0.998401
Phip	pleckstrin homology domain interacting protein [Source:HGNC Symbol;Acc:HGNC:15673]	874.659	-0.283926	0.259085	0.998401
Sik2	salt inducible kinase 2 [Source:HGNC Symbol;Acc:HGNC:21680]	330.834	-0.456383	0.280981	0.998401
Cav2	Caveolin-2 [Source:UniProtKB/Swiss-Prot;Acc:Q9WVC3]	114.951	-0.980039	0.286064	0.998401
Rps6kb1	ribosomal protein S6 kinase, polypeptide 1 [Source:MGI Symbol;Acc:MGI:1270849]	372.229	-0.41629	0.301011	0.998401
Kl	Klotho Klotho peptide [Source:UniProtKB/Swiss-Prot;Acc:O35082]	26.9098	-2.30457	0.303167	0.998401
Sp1	Transcription factor Sp1 [Source:UniProtKB/Swiss-Prot;Acc:O89090]	228.349	-0.550519	0.303356	0.998401
Zfp106	zinc finger protein 106 [Source:MGI Symbol;Acc:MGI:1270153]	1924.76	-0.13578	0.3264	0.998401
Akt3	RAC-gamma serine/threonine-protein kinase [Source:UniProtKB/Swiss-Prot;Acc:Q9WUA6]	1383.14	-0.186044	0.339465	0.998401
Pak1	Mus musculus p21 protein (Cdc42/Rac)-activated kinase 1 (Pak1), transcript variant 3, mRNA. [Source:RefSeq mRNA;Acc:NM_001357363]	1886.3	-0.175874	0.356778	0.998401
Cpeb2	cytoplasmic polyadenylation element-binding protein 2 isoform 1 [Source:RefSeq peptide;Acc:NP_787951]	596.98	-0.240666	0.372743	0.998401
Plcb1	1-phosphatidylinositol 4,5-bisphosphate phosphodiesterase beta-1 [Source:UniProtKB/Swiss-Prot;Acc:Q9Z1B3]	2591.1	-0.121014	0.385548	0.998401
Inhbb	Inhibin beta B chain [Source:UniProtKB/Swiss-Prot;Acc:Q04999]	49.5449	-1.23146	0.390873	0.998401
Bcar1	Breast cancer anti-estrogen resistance protein 1 [Source:UniProtKB/Swiss-Prot;Acc:Q61140]	323.085	-0.29871	0.394664	0.998401
H2afz	Histone H2A.Z [Source:UniProtKB/Swiss-Prot;Acc:P0C0S6]	194.836	-0.492746	0.398003	0.998401
Pik3r1	phosphoinositide-3-kinase regulatory subunit 1 [Source:MGI Symbol;Acc:MGI:97583]	1023.03	-0.186461	0.412529	0.998401
Usf1	upstream transcription factor 1 [Source:MGI Symbol;Acc:MGI:99542]	204.115	-0.514947	0.432939	0.998401
Tbc1d4	TBC1 domain family member 4 [Source:HGNC Symbol;Acc:HGNC:19165]	146.055	-0.519741	0.453842	0.998401

### Sheet: SST_egfr cancer signaling-SST_e
Gene.name	Gene.description	baseMean	log2FoldChange	pvalue	padj
Shc1	SHC-transforming protein 1 [Source:UniProtKB/Swiss-Prot;Acc:P98083]	93.5742	-1.83417	0.0664668	0.998401
Cbl	E3 ubiquitin-protein ligase CBL [Source:UniProtKB/Swiss-Prot;Acc:P22682]	894.355	-0.398484	0.0703547	0.998401
Sos1	Son of sevenless homolog 1 [Source:UniProtKB/Swiss-Prot;Acc:Q62245]	740.312	-0.443075	0.0859183	0.998401
Fgf1	Fibroblast growth factor 1 [Source:UniProtKB/Swiss-Prot;Acc:P61148]	170.225	-0.979998	0.159023	0.998401
Frs3	Fibroblast growth factor receptor substrate 3 [Source:UniProtKB/Swiss-Prot;Acc:Q91WJ0]	82.0413	-1.13095	0.210729	0.998401
Frs2	Fibroblast growth factor receptor substrate 2 [Source:UniProtKB/Swiss-Prot;Acc:Q8C180]	362.93	-0.508138	0.225943	0.998401
Pik3ca	Phosphatidylinositol 4,5-bisphosphate 3-kinase catalytic subunit alpha isoform [Source:UniProtKB/Swiss-Prot;Acc:P42337]	662.512	-0.32303	0.25215	0.998401
Hras	GTPase HRas GTPase HRas, N-terminally processed [Source:UniProtKB/Swiss-Prot;Acc:Q61411]	696.997	-0.267809	0.338805	0.998401
Ppp2ca	Serine/threonine-protein phosphatase 2A catalytic subunit alpha isoform [Source:UniProtKB/Swiss-Prot;Acc:P63330]	1495.52	-0.166413	0.381696	0.998401
Ppp2cb	Serine/threonine-protein phosphatase 2A catalytic subunit beta isoform [Source:UniProtKB/Swiss-Prot;Acc:P62715]	497.376	-0.261771	0.411373	0.998401
Pik3r1	phosphoinositide-3-kinase regulatory subunit 1 [Source:MGI Symbol;Acc:MGI:97583]	1023.03	-0.186461	0.412529	0.998401
Ubc	ubiquitin C [Source:MGI Symbol;Acc:MGI:98889]	4941.02	-0.174938	0.418194	0.998401
Mapk3	Mitogen-activated protein kinase 3 [Source:UniProtKB/Swiss-Prot;Acc:Q63844]	641.365	-0.210934	0.423031	0.998401
Ppp2r1a	protein phosphatase 2, regulatory subunit A, alpha [Source:MGI Symbol;Acc:MGI:1926334]	1677.02	-0.119452	0.521602	0.998401
Plcg1	1-phosphatidylinositol 4,5-bisphosphate phosphodiesterase gamma-1 [Source:UniProtKB/Swiss-Prot;Acc:Q62077]	1004.84	-0.151969	0.523156	0.998401

### Sheet: SST_fc epsilon fceri-SST_fc eps
Gene.name	Gene.description	baseMean	log2FoldChange	pvalue	padj
Psmd4	26S proteasome non-ATPase regulatory subunit 4 [Source:UniProtKB/Swiss-Prot;Acc:O35226]	739.591	0.597166	0.0171299	0.701306
Psmd8	proteasome (prosome, macropain) 26S subunit, non-ATPase, 8 [Source:MGI Symbol;Acc:MGI:1888669]	290.743	-0.858192	0.020741	0.815502
Malt1	Mucosa-associated lymphoid tissue lymphoma translocation [Source:UniProtKB/Swiss-Prot;Acc:Q2TBA3]	80.0994	-2.22046	0.0769688	0.998401
Skp1a	S-phase kinase-associated protein 1A [Source:MGI Symbol;Acc:MGI:103575]	1232.09	-0.385974	0.0982975	0.998401
Rela	v-rel reticuloendotheliosis viral oncogene homolog A (avian) [Source:MGI Symbol;Acc:MGI:103290]	114.187	-1.24871	0.114397	0.998401
Psmd1	proteasome (prosome, macropain) 26S subunit, non-ATPase, 1 [Source:MGI Symbol;Acc:MGI:1917497]	916.346	0.293172	0.120383	0.998401
Map3k7	Mitogen-activated protein kinase kinase kinase 7 [Source:UniProtKB/Swiss-Prot;Acc:Q62073]	669.75	-0.45286	0.129609	0.998401
Nfatc1	nuclear factor of activated T cells, cytoplasmic, calcineurin dependent 1 [Source:MGI Symbol;Acc:MGI:102469]	21.3569	-2.51525	0.200065	0.998401
Psmb7	Proteasome subunit beta type-7 [Source:UniProtKB/Swiss-Prot;Acc:P70195]	143.61	-0.754759	0.206575	0.998401
Psmd13	proteasome (prosome, macropain) 26S subunit, non-ATPase, 13 [Source:MGI Symbol;Acc:MGI:1345192]	149.517	0.880486	0.208223	0.998401
Psmd14	26S proteasome non-ATPase regulatory subunit 14 [Source:UniProtKB/Swiss-Prot;Acc:O35593]	207.172	-0.736483	0.209109	0.998401
Itpr1	Inositol 1,4,5-trisphosphate receptor type 1 [Source:UniProtKB/Swiss-Prot;Acc:P11881]	6129.51	-0.143108	0.239204	0.998401
Ahcyl1	Mus musculus S-adenosylhomocysteine hydrolase-like 1 (Ahcyl1), transcript variant 5, mRNA. [Source:RefSeq mRNA;Acc:NM_001357113]	1699.32	-0.22471	0.253452	0.998401
Psma7	proteasome (prosome, macropain) subunit, alpha type 7 [Source:MGI Symbol;Acc:MGI:1347070]	259.596	-0.646819	0.259628	0.998401
Psma6	Proteasome subunit alpha type-6 [Source:UniProtKB/Swiss-Prot;Acc:Q9QUM9]	142.443	-0.662534	0.263626	0.998401
Fbxw11	F-box/WD repeat-containing protein 11 [Source:UniProtKB/Swiss-Prot;Acc:Q5SRY7]	469.136	-0.400853	0.303695	0.998401
Psme3	proteaseome (prosome, macropain) activator subunit 3 (PA28 gamma, Ki) [Source:MGI Symbol;Acc:MGI:1096366]	501.491	0.317391	0.324268	0.998401
Nfkb1	Nuclear factor NF-kappa-B p105 subunit Nuclear factor NF-kappa-B p50 subunit [Source:UniProtKB/Swiss-Prot;Acc:P25799]	214.963	-0.562461	0.330032	0.998401
Psmc3	proteasome (prosome, macropain) 26S subunit, ATPase 3 [Source:MGI Symbol;Acc:MGI:1098754]	652.428	0.350848	0.332822	0.998401
Btrc	F-box/WD repeat-containing protein 1A [Source:UniProtKB/Swiss-Prot;Acc:Q3ULA2]	748.012	-0.255215	0.333465	0.998401
Psmb10	Proteasome subunit beta type-10 [Source:UniProtKB/Swiss-Prot;Acc:O35955]	85.1393	0.777499	0.350207	0.998401
Psmc1	protease (prosome, macropain) 26S subunit, ATPase 1 [Source:MGI Symbol;Acc:MGI:106054]	595.158	-0.283461	0.356211	0.998401
Psmd6	26S proteasome non-ATPase regulatory subunit 6 [Source:UniProtKB/Swiss-Prot;Acc:Q99JI4]	286.578	0.489272	0.365502	0.998401
Psmc6	proteasome (prosome, macropain) 26S subunit, ATPase, 6 [Source:MGI Symbol;Acc:MGI:1914339]	275.539	-0.431465	0.370426	0.998401
Psma5	proteasome (prosome, macropain) subunit, alpha type 5 [Source:MGI Symbol;Acc:MGI:1347009]	142.825	0.599176	0.417713	0.998401
Ubc	ubiquitin C [Source:MGI Symbol;Acc:MGI:98889]	4941.02	-0.174938	0.418194	0.998401
Psma2	Proteasome subunit alpha type-2 [Source:UniProtKB/Swiss-Prot;Acc:P49722]	163.874	0.561413	0.426179	0.998401
Nfatc2	nuclear factor of activated T cells, cytoplasmic, calcineurin dependent 2 [Source:MGI Symbol;Acc:MGI:102463]	144.338	-0.573249	0.436423	0.998401
Psmd3	26S proteasome non-ATPase regulatory subunit 3 [Source:UniProtKB/Swiss-Prot;Acc:P14685]	450.665	0.248228	0.437649	0.998401
Ppp3ca	protein phosphatase 3, catalytic subunit, alpha isoform [Source:MGI Symbol;Acc:MGI:107164]	2781.45	-0.112201	0.445547	0.998401
Psmd2	proteasome (prosome, macropain) 26S subunit, non-ATPase, 2 [Source:MGI Symbol;Acc:MGI:1096584]	1184.01	-0.146986	0.452204	0.998401

### Sheet: SST_negative activation leukocy
Gene.name	Gene.description	baseMean	log2FoldChange	pvalue	padj
Pde5a	cGMP-specific 3',5'-cyclic phosphodiesterase [Source:UniProtKB/Swiss-Prot;Acc:Q8CG03]	349.364	1.92736	0.0181783	0.735066
Peli1	pellino 1 [Source:MGI Symbol;Acc:MGI:1914495]	205.696	1.23519	0.0601601	0.998401
Zc3h8	zinc finger CCCH type containing 8 [Source:MGI Symbol;Acc:MGI:1930128]	39.488	2.65873	0.0790616	0.998401
Zfp608	zinc finger protein 608 [Source:MGI Symbol;Acc:MGI:2442338]	436.584	0.473598	0.131269	0.998401
Ptpn2	Tyrosine-protein phosphatase non-receptor type 2 [Source:UniProtKB/Swiss-Prot;Acc:Q06180]	90.0353	1.20827	0.165248	0.998401
Gli3	Transcriptional activator GLI3 Transcriptional repressor GLI3R [Source:UniProtKB/Swiss-Prot;Acc:Q61602]	47.9603	1.73724	0.214454	0.998401
Itch	E3 ubiquitin-protein ligase Itchy [Source:UniProtKB/Swiss-Prot;Acc:Q8C863]	440.06	0.385644	0.231253	0.998401
Cblb	E3 ubiquitin-protein ligase CBL-B [Source:UniProtKB/Swiss-Prot;Acc:Q3TTA7]	295.419	0.526139	0.246212	0.998401
Rc3h1	Roquin-1 [Source:UniProtKB/Swiss-Prot;Acc:Q4VGL6]	773.191	0.270162	0.251508	0.998401
Pag1	phosphoprotein associated with glycosphingolipid microdomains 1 [Source:MGI Symbol;Acc:MGI:2443160]	212.496	0.537369	0.327247	0.998401
Atm	Serine-protein kinase ATM [Source:UniProtKB/Swiss-Prot;Acc:Q62388]	413.196	0.329194	0.343028	0.998401
Prdx2	Peroxiredoxin-2 [Source:UniProtKB/Swiss-Prot;Acc:Q61171]	372.167	0.386905	0.351937	0.998401
Pkn1	Serine/threonine-protein kinase N1 [Source:UniProtKB/Swiss-Prot;Acc:P70268]	325.153	0.362629	0.399215	0.998401
Dlg5	Disks large homolog 5 [Source:UniProtKB/Swiss-Prot;Acc:E9Q9R9]	546.665	0.292085	0.43401	0.998401
Gstp1	Glutathione S-transferase P 1 [Source:UniProtKB/Swiss-Prot;Acc:P19157]	196.407	0.434679	0.485824	0.998401
Rc3h2	Roquin-2 [Source:UniProtKB/Swiss-Prot;Acc:P0C090]	1267.03	0.14739	0.496791	0.998401
Smad7	SMAD family member 7 [Source:MGI Symbol;Acc:MGI:1100518]	165.192	0.405974	0.499083	0.998401
Socs6	Suppressor of cytokine signaling 6 [Source:UniProtKB/Swiss-Prot;Acc:Q9JLY0]	118.306	0.498884	0.510971	0.998401
Dlg1	Disks large homolog 1 [Source:UniProtKB/Swiss-Prot;Acc:Q811D0]	907.438	0.137612	0.552656	0.998401
Irf1	interferon regulatory factor 1 [Source:MGI Symbol;Acc:MGI:96590]	21.5336	1.06451	0.554768	0.998401
Bcl6	B-cell lymphoma 6 protein homolog [Source:UniProtKB/Swiss-Prot;Acc:P41183]	152.968	0.424408	0.56179	0.998401
Cd276	CD276 antigen [Source:UniProtKB/Swiss-Prot;Acc:Q8VE98]	91.3802	0.618407	0.569091	0.998401

### Sheet: SST_plasma-membrane adhesion mo
Gene.name	Gene.description	baseMean	log2FoldChange	pvalue	padj
Celsr1	Cadherin EGF LAG seven-pass G-type receptor 1 [Source:UniProtKB/Swiss-Prot;Acc:O35161]	35.3336	3.56778	0.0154602	0.64907
Clstn2	Calsyntenin-2 [Source:UniProtKB/Swiss-Prot;Acc:Q9ER65]	718.368	0.648477	0.015794	0.659725
Pcdhb6	Protocadherin beta-6 [Source:UniProtKB/Swiss-Prot;Acc:Q91XZ4]	24.679	3.2125	0.135991	0.998401
Cdh2	Cadherin-2 [Source:UniProtKB/Swiss-Prot;Acc:P15116]	833.653	0.353555	0.144618	0.998401
Cdh13	Cadherin-13 [Source:UniProtKB/Swiss-Prot;Acc:Q9WTR5]	957.841	0.351108	0.18887	0.998401
Celsr2	cadherin EGF LAG seven-pass G-type receptor 2 isoform 2 [Source:RefSeq peptide;Acc:NP_001004177]	4052.74	0.16922	0.189889	0.998401
Pcdh20	Protocadherin-20 [Source:UniProtKB/Swiss-Prot;Acc:Q8BIZ0]	106.276	1.36266	0.189957	0.998401
Fat3	FAT atypical cadherin 3 [Source:HGNC Symbol;Acc:HGNC:23112]	2363.02	0.244914	0.241144	0.998401
Cdh10	Cadherin-10 [Source:UniProtKB/Swiss-Prot;Acc:P70408]	480.06	0.393319	0.3284	0.998401
Pcdhga4	Protocadherin gamma-A4 [Source:UniProtKB/Swiss-Prot;Acc:Q91XY4]	42.0645	1.48256	0.337215	0.998401
Cdh7	Cadherin-7 [Source:UniProtKB/Swiss-Prot;Acc:Q8BM92]	298.821	0.469615	0.339756	0.998401
Cdh18	cadherin 18 [Source:MGI Symbol;Acc:MGI:1344366]	330.138	0.496358	0.376963	0.998401
Cdh11	Cadherin-11 [Source:UniProtKB/Swiss-Prot;Acc:P55288]	549.283	0.276877	0.430616	0.998401
Cdh9	cadherin 9 [Source:HGNC Symbol;Acc:HGNC:1768]	281.644	0.423426	0.501921	0.998401

### Sheet: SST_response fibroblast growth-
Gene.name	Gene.description	baseMean	log2FoldChange	pvalue	padj
Mapkapk2	MAP kinase-activated protein kinase 2 [Source:UniProtKB/Swiss-Prot;Acc:P49138]	220.406	-1.20451	0.0178618	0.724966
Flrt2	Leucine-rich repeat transmembrane protein FLRT2 [Source:UniProtKB/Swiss-Prot;Acc:Q8BLU0]	853.375	-0.514332	0.0371049	0.998401
Shc1	SHC-transforming protein 1 [Source:UniProtKB/Swiss-Prot;Acc:P98083]	93.5742	-1.83417	0.0664668	0.998401
Ctgf	Connective tissue growth factor [Source:UniProtKB/Swiss-Prot;Acc:P29268]	25.4382	-3.31538	0.0677881	0.998401
Sos1	Son of sevenless homolog 1 [Source:UniProtKB/Swiss-Prot;Acc:Q62245]	740.312	-0.443075	0.0859183	0.998401
Sort1	Sortilin [Source:UniProtKB/Swiss-Prot;Acc:Q6PHU5]	2164.75	-0.223154	0.118416	0.998401
Mapk14	Mitogen-activated protein kinase 14 [Source:UniProtKB/Swiss-Prot;Acc:P47811]	513.262	-0.464944	0.154547	0.998401
Fgf1	Fibroblast growth factor 1 [Source:UniProtKB/Swiss-Prot;Acc:P61148]	170.225	-0.979998	0.159023	0.998401
Frs3	Fibroblast growth factor receptor substrate 3 [Source:UniProtKB/Swiss-Prot;Acc:Q91WJ0]	82.0413	-1.13095	0.210729	0.998401
Zfp36l2	zinc finger protein 36, C3H type-like 2 [Source:MGI Symbol;Acc:MGI:107945]	60.9097	-1.43883	0.21362	0.998401
Frs2	Fibroblast growth factor receptor substrate 2 [Source:UniProtKB/Swiss-Prot;Acc:Q8C180]	362.93	-0.508138	0.225943	0.998401
Grb2	Growth factor receptor-bound protein 2 [Source:UniProtKB/Swiss-Prot;Acc:Q60631]	423.242	-0.364555	0.247757	0.998401
Iqgap1	Ras GTPase-activating-like protein IQGAP1 [Source:UniProtKB/Swiss-Prot;Acc:Q9JKF1]	382.532	-0.431086	0.266622	0.998401
Src	Neuronal proto-onco tyrosine-protein kinase Src [Source:UniProtKB/Swiss-Prot;Acc:P05480]	584.16	-0.303491	0.266766	0.998401
Fgfr3	Mus musculus fibroblast growth factor receptor 3 (Fgfr3), transcript variant 6, mRNA. [Source:RefSeq mRNA;Acc:NM_001359036]	127.462	-0.754668	0.290619	0.998401
Prkd2	protein kinase D2 [Source:MGI Symbol;Acc:MGI:2141917]	46.3337	-1.56162	0.296135	0.998401
Rapgef1	Rap guanine nucleotide exchange factor (GEF) 1 [Source:MGI Symbol;Acc:MGI:104580]	1112	-0.222667	0.2984	0.998401
Kl	Klotho Klotho peptide [Source:UniProtKB/Swiss-Prot;Acc:O35082]	26.9098	-2.30457	0.303167	0.998401
Vegfc	vascular endothelial growth factor C [Source:MGI Symbol;Acc:MGI:109124]	23.3356	-1.85252	0.345256	0.998401
Itgb3	Integrin beta-3 [Source:UniProtKB/Swiss-Prot;Acc:O54890]	63.4689	-1.16787	0.35108	0.998401
Dab2ip	Disabled homolog 2-interacting protein [Source:UniProtKB/Swiss-Prot;Acc:Q3UHC7]	1157.66	-0.177269	0.358975	0.998401
Bcar1	Breast cancer anti-estrogen resistance protein 1 [Source:UniProtKB/Swiss-Prot;Acc:Q61140]	323.085	-0.29871	0.394664	0.998401
Cep57	Centrosomal protein of 57 kDa [Source:UniProtKB/Swiss-Prot;Acc:Q8CEE0]	90.6145	-0.75323	0.407929	0.998401
Itgb1	Integrin beta-1 [Source:UniProtKB/Swiss-Prot;Acc:P09055]	230.272	-0.483747	0.423347	0.998401
Egr3	Mus musculus early growth response 3 (Egr3), transcript variant 3, mRNA. [Source:RefSeq mRNA;Acc:NM_001289927]	220.377	-0.719059	0.431446	0.998401
Trim71	tripartite motif-containing 71 [Source:MGI Symbol;Acc:MGI:2685973]	32.4117	-1.42623	0.445808	0.998401

### Sheet: SST_splicing reactions spliceos
Gene.name	Gene.description	baseMean	log2FoldChange	pvalue	padj

### Sheet: SST_tubule nephron development-
Gene.name	Gene.description	baseMean	log2FoldChange	pvalue	padj
Smad4	Mothers against decapentaplegic homolog 4 [Source:UniProtKB/Swiss-Prot;Acc:P97471]	292.298	1.05822	0.0230558	0.873747
Pbx1	Pre-B-cell leukemia transcription factor 1 [Source:UniProtKB/Swiss-Prot;Acc:P41778]	1348.27	0.387582	0.0702633	0.998401
Ctnnd1	Mus musculus catenin (cadherin associated protein), delta 1 (Ctnnd1), transcript variant 7, mRNA. [Source:RefSeq mRNA;Acc:NM_001355065]	94.9079	1.53709	0.0978317	0.998401
Prkx	cAMP-dependent protein kinase catalytic subunit PRKX [Source:UniProtKB/Swiss-Prot;Acc:Q922R0]	98.9423	1.48559	0.103266	0.998401
Kif26b	Kinesin-like protein KIF26B [Source:UniProtKB/Swiss-Prot;Acc:Q7TNC6]	571.439	0.494342	0.120591	0.998401
Lgr4	Leucine-rich repeat-containing G-protein coupled receptor 4 [Source:UniProtKB/Swiss-Prot;Acc:A2ARI4]	177.204	0.979984	0.127087	0.998401
Ahr	aryl hydrocarbon receptor isoform 2 [Source:RefSeq peptide;Acc:NP_001300956]	164.5	1.1863	0.135644	0.998401
Dchs2	Mus musculus dachsous cadherin related 2 (Dchs2), mRNA. [Source:RefSeq mRNA;Acc:NM_001357165]	95.8968	1.99725	0.136408	0.998401
Robo2	roundabout guidance receptor 2 [Source:MGI Symbol;Acc:MGI:1890110]	1417.32	0.286049	0.159664	0.998401
Nup93	Mus musculus nucleoporin 93 (Nup93), transcript variant 4, mRNA. [Source:RefSeq mRNA;Acc:NM_001357268]	367.483	0.468068	0.162996	0.998401
Hs2st1	Mus musculus heparan sulfate 2-O-sulfotransferase 1 (Hs2st1), transcript variant 1, mRNA. [Source:RefSeq mRNA;Acc:NM_001355234]	380.899	0.526306	0.167892	0.998401
Tshz3	teashirt zinc finger homeobox 3 [Source:HGNC Symbol;Acc:HGNC:30700]	626.647	0.400012	0.171838	0.998401
Ctnnb1	Catenin beta-1 [Source:UniProtKB/Swiss-Prot;Acc:Q02248]	1202.12	0.267	0.19075	0.998401
Bcl2	Apoptosis regulator Bcl-2 [Source:UniProtKB/Swiss-Prot;Acc:P10417]	109.382	0.933297	0.197514	0.998401
Gli3	Transcriptional activator GLI3 Transcriptional repressor GLI3R [Source:UniProtKB/Swiss-Prot;Acc:Q61602]	47.9603	1.73724	0.214454	0.998401
Npnt	Nephronectin [Source:UniProtKB/Swiss-Prot;Acc:Q91V88]	111.232	1.48509	0.214515	0.998401
Notch1	Neurogenic locus notch homolog protein 1 Notch 1 extracellular truncation Notch 1 intracellular domain [Source:UniProtKB/Swiss-Prot;Acc:Q01705]	120.311	1.07697	0.222648	0.998401
Slit2	slit guidance ligand 2 [Source:MGI Symbol;Acc:MGI:1315205]	604.286	0.457489	0.31888	0.998401
Sulf1	Extracellular sulfatase Sulf-1 [Source:UniProtKB/Swiss-Prot;Acc:Q8K007]	92.8093	1.12988	0.347078	0.998401
Kirrel3	Kin of IRRE-like protein 3 Processed kin of IRRE-like protein 3 [Source:UniProtKB/Swiss-Prot;Acc:Q8BR86]	388.073	0.374315	0.356668	0.998401
Lama5	Laminin subunit alpha-5 [Source:UniProtKB/Swiss-Prot;Acc:Q61001]	99.1833	1.06545	0.374431	0.998401
Smad1	SMAD family member 1 [Source:MGI Symbol;Acc:MGI:109452]	233.837	0.356802	0.379906	0.998401
Bmper	BMP-binding endothelial regulator protein [Source:UniProtKB/Swiss-Prot;Acc:Q8CJ69]	72.1441	1.09767	0.390827	0.998401
Mpv17	Protein Mpv17 [Source:UniProtKB/Swiss-Prot;Acc:P19258]	79.9257	0.94663	0.3953	0.998401
Sox8	SRY (sex determining region Y)-box 8 [Source:MGI Symbol;Acc:MGI:98370]	155.862	0.575926	0.408531	0.998401
Zbtb16	zinc finger and BTB domain containing 16 [Source:MGI Symbol;Acc:MGI:103222]	947.558	0.230289	0.427549	0.998401
Mtss1	metastasis suppressor 1 [Source:MGI Symbol;Acc:MGI:2384818]	467.637	0.272236	0.461488	0.998401
Vcan	versican [Source:MGI Symbol;Acc:MGI:102889]	140.972	0.557615	0.478348	0.998401
Fgf2	Fibroblast growth factor 2 [Source:UniProtKB/Swiss-Prot;Acc:P15655]	19.946	1.41033	0.483976	0.998401
Timeless	timeless circadian regulator [Source:HGNC Symbol;Acc:HGNC:11813]	49.8601	1.01225	0.493441	0.998401
Wnt4	wingless-type MMTV integration site family, member 4 [Source:MGI Symbol;Acc:MGI:98957]	80.2474	0.487811	0.497181	0.998401
Smad7	SMAD family member 7 [Source:MGI Symbol;Acc:MGI:1100518]	165.192	0.405974	0.499083	0.998401
Dll1	Delta-like protein 1 Dll1-soluble form Dll1-derived cell-associated form Dll1-intracellular form [Source:UniProtKB/Swiss-Prot;Acc:Q61483]	48.4998	0.973621	0.501488	0.998401
Dlg1	Disks large homolog 1 [Source:UniProtKB/Swiss-Prot;Acc:Q811D0]	907.438	0.137612	0.552656	0.998401
Dchs1	Protocadherin-16 [Source:UniProtKB/Swiss-Prot;Acc:E9PVD3]	419.325	0.338878	0.571298	0.998401
