## Supplementary Table 4 for "Chronic stress induces co-ordinated cortical microcircuit cell type transcriptomic changes consistent with altered information processing"

### Sheet: Sheet1
The following sheets contain the results of leading-edge analyses of GSEA enrichment results.
Leading-edge genes which were shared among 4 or more gene-sets (pathways) are listed, by p-value, for each cluster.

### Sheet: PV_acetylcholine hormone ammoni
Gene.name	Gene.description	baseMean	log2FoldChange	pvalue	padj
Chrna4	cholinergic receptor, nicotinic, alpha polypeptide 4 [Source:MGI Symbol;Acc:MGI:87888]	550.071	-0.836265	0.00749483	0.216375
Lypd1	Ly6/PLAUR domain-containing protein 1 [Source:UniProtKB/Swiss-Prot;Acc:Q8BLC3]	196.065	-1.68883	0.0134205	0.34781
Rgs8	Mus musculus regulator of G-protein signaling 8 (Rgs8), transcript variant 2, mRNA. [Source:RefSeq mRNA;Acc:NM_001347115]	736.593	-1.01429	0.0615345	0.994762
Hrh3	Histamine H3 receptor [Source:UniProtKB/Swiss-Prot;Acc:P58406]	396.519	-0.57632	0.11028	0.994762
Chrm1	cholinergic receptor, muscarinic 1, CNS [Source:MGI Symbol;Acc:MGI:88396]	1095.17	-0.329625	0.222699	0.994762
Chrna7	cholinergic receptor, nicotinic, alpha polypeptide 7 [Source:MGI Symbol;Acc:MGI:99779]	181.848	-0.65501	0.283892	0.994762
Chrnb2	cholinergic receptor, nicotinic, beta polypeptide 2 (neuronal) [Source:MGI Symbol;Acc:MGI:87891]	583.022	-0.325686	0.3508	0.994762

### Sheet: PV_chromatid separation segrega
Gene.name	Gene.description	baseMean	log2FoldChange	pvalue	padj
Anapc4	Anaphase-promoting complex subunit 4 [Source:UniProtKB/Swiss-Prot;Acc:Q91W96]	422.055	1.05503	0.00940185	0.260278
Naa10	N-alpha-acetyltransferase 10 [Source:UniProtKB/Swiss-Prot;Acc:Q9QY36]	46.5882	2.44519	0.0674415	0.994762
Rad21	Double-strand-break repair [Source:UniProtKB/Swiss-Prot;Acc:Q61550]	612.429	0.558225	0.0728876	0.994762
Cdc26	Anaphase-promoting complex subunit CDC26 [Source:UniProtKB/Swiss-Prot;Acc:Q99JP4]	128.008	1.19996	0.0872307	0.994762
Zfp207	zinc finger protein 207 [Source:MGI Symbol;Acc:MGI:1340045]	614.771	0.524896	0.100562	0.994762
Cdc27	Cell division cycle [Source:UniProtKB/Swiss-Prot;Acc:A2A6Q5]	523.763	0.544734	0.14227	0.994762
Bub1b	Mitotic checkpoint serine/threonine-protein kinase BUB1 beta [Source:UniProtKB/Swiss-Prot;Acc:Q9Z1S0]	28.4346	2.14172	0.247072	0.994762
Apc	APC, WNT signaling pathway regulator [Source:HGNC Symbol;Acc:HGNC:583]	4591.86	0.118921	0.28545	0.994762
Terf1	Telomeric repeat-binding factor 1 [Source:UniProtKB/Swiss-Prot;Acc:P70371]	104.984	0.794576	0.289737	0.994762
Klhl22	Mus musculus kelch-like 22 (Klhl22), transcript variant 2, mRNA. [Source:RefSeq mRNA;Acc:NM_001359068]	668.146	0.300576	0.302692	0.994762
Cep192	centrosomal protein 192 [Source:MGI Symbol;Acc:MGI:1918049]	192.256	0.642731	0.330703	0.994762

### Sheet: PV_energy nadh dehydrogenase-PV
Gene.name	Gene.description	baseMean	log2FoldChange	pvalue	padj
Gpd1	glycerol-3-phosphate dehydrogenase 1 (soluble) [Source:MGI Symbol;Acc:MGI:95679]	381.809	1.77353	0.00152455	0.0534295
mt-Cytb	mitochondrially encoded cytochrome b [Source:MGI Symbol;Acc:MGI:102501]	9816.43	0.208197	0.0632464	0.994762
Ndufa12	NADH dehydrogenase (ubiquinone) 1 alpha subcomplex, 12 [Source:MGI Symbol;Acc:MGI:1913664]	204.187	0.826883	0.082371	0.994762
Uqcrh	ubiquinol-cytochrome c reductase hinge protein [Source:MGI Symbol;Acc:MGI:1913826]	339.981	0.508483	0.0931906	0.994762
Idh2	Isocitrate dehydrogenase [NADP], mitochondrial [Source:UniProtKB/Swiss-Prot;Acc:P54071]	135.859	1.2318	0.115655	0.994762
Ndufa2	NADH dehydrogenase [ubiquinone] 1 alpha subcomplex subunit 2 [Source:UniProtKB/Swiss-Prot;Acc:Q9CQ75]	152.198	0.984656	0.128491	0.994762
Ogdh	2-oxoglutarate dehydrogenase, mitochondrial [Source:UniProtKB/Swiss-Prot;Acc:Q60597]	1610.11	0.251827	0.130768	0.994762
mt-Co1	mitochondrially encoded cytochrome c oxidase I [Source:MGI Symbol;Acc:MGI:102504]	28971.7	0.185956	0.132666	0.994762
Cyc1	Cytochrome c1, heme protein, mitochondrial [Source:UniProtKB/Swiss-Prot;Acc:Q9D0M3]	331.83	0.554526	0.135582	0.994762
Bid	BH3-interacting domain death agonist BH3-interacting domain death agonist p15 BH3-interacting domain death agonist p13 BH3-interacting domain death agonist p11 [Source:UniProtKB/Swiss-Prot;Acc:P70444]	65.3859	1.84011	0.139226	0.994762
Ndufs8	NADH dehydrogenase [ubiquinone] iron-sulfur protein 8, mitochondrial [Source:UniProtKB/Swiss-Prot;Acc:Q8K3J1]	146.079	0.911072	0.152865	0.994762
Ndufb4	NADH dehydrogenase [ubiquinone] 1 beta subcomplex subunit 4 [Source:UniProtKB/Swiss-Prot;Acc:Q9CQC7]	256.578	0.568168	0.18528	0.994762
mt-Nd3	NADH-ubiquinone oxidoreductase chain 3 [Source:UniProtKB/Swiss-Prot;Acc:P03899]	639.097	0.476333	0.192779	0.994762
Ndufs7	NADH dehydrogenase [ubiquinone] iron-sulfur protein 7, mitochondrial [Source:UniProtKB/Swiss-Prot;Acc:Q9DC70]	308.937	0.456714	0.224503	0.994762
mt-Nd4l	NADH-ubiquinone oxidoreductase chain 4L [Source:UniProtKB/Swiss-Prot;Acc:P03903]	1637.92	0.248331	0.224608	0.994762
Suclg1	Succinate--CoA ligase [ADP/GDP-forming] subunit alpha, mitochondrial [Source:UniProtKB/Swiss-Prot;Acc:Q9WUM5]	313.749	0.490605	0.231356	0.994762
mt-Nd1	NADH-ubiquinone oxidoreductase chain 1 [Source:UniProtKB/Swiss-Prot;Acc:P03888]	7491.01	0.184649	0.232403	0.994762
Uqcrb	ubiquinol-cytochrome c reductase binding protein [Source:MGI Symbol;Acc:MGI:1914780]	240.263	0.672898	0.257605	0.994762
Ndufb10	NADH dehydrogenase [ubiquinone] 1 beta subcomplex subunit 10 [Source:UniProtKB/Swiss-Prot;Acc:Q9DCS9]	562.53	0.337495	0.281056	0.994762
Slc25a12	solute carrier family 25 (mitochondrial carrier, Aralar), member 12 [Source:MGI Symbol;Acc:MGI:1926080]	1068.82	0.22369	0.292427	0.994762
Mtfr1	mitochondrial fission regulator 1 [Source:MGI Symbol;Acc:MGI:1914722]	40.2699	1.43123	0.296949	0.994762
Ndufv3	NADH dehydrogenase [ubiquinone] flavoprotein 3, mitochondrial [Source:UniProtKB/Swiss-Prot;Acc:Q8BK30]	317.106	0.473769	0.303583	0.994762
mt-Nd5	mitochondrially encoded NADH dehydrogenase 5 [Source:MGI Symbol;Acc:MGI:102496]	10117	0.108625	0.308512	0.994762
mt-Nd2	mitochondrially encoded NADH dehydrogenase 2 [Source:MGI Symbol;Acc:MGI:102500]	2802.53	0.172614	0.317402	0.994762
Bax	Apoptosis regulator BAX [Source:UniProtKB/Swiss-Prot;Acc:Q07813]	45.6592	1.2779	0.3215	0.994762
Pank2	Mus musculus pantothenate kinase 2 (Pank2), transcript variant 3, mRNA. [Source:RefSeq mRNA;Acc:NM_001355681]	237.469	0.409041	0.360446	0.994762
Cox5a	Cytochrome c oxidase subunit 5A, mitochondrial [Source:UniProtKB/Swiss-Prot;Acc:P12787]	221.13	0.464243	0.386104	0.994762
Sdha	Succinate dehydrogenase [ubiquinone] flavoprotein subunit, mitochondrial [Source:UniProtKB/Swiss-Prot;Acc:Q8K2B3]	1863.24	0.138577	0.416032	0.994762
Idh3b	isocitrate dehydrogenase 3 (NAD(+)) beta [Source:HGNC Symbol;Acc:HGNC:5385]	788.587	0.213914	0.437981	0.994762
Uqcr10	ubiquinol-cytochrome c reductase, complex III subunit X [Source:MGI Symbol;Acc:MGI:1913402]	165.776	0.481715	0.44533	0.994762
mt-Co3	mitochondrially encoded cytochrome c oxidase III [Source:MGI Symbol;Acc:MGI:102502]	5955.54	0.111049	0.46045	0.994762
Sirt3	sirtuin 3 [Source:MGI Symbol;Acc:MGI:1927665]	137.079	0.462101	0.476321	0.994762
Cycs	Cytochrome c, somatic [Source:UniProtKB/Swiss-Prot;Acc:P62897]	457.809	0.284679	0.479483	0.994762

### Sheet: PV_histone lysine demethylation
Gene.name	Gene.description	baseMean	log2FoldChange	pvalue	padj
Kmt2a	Mus musculus lysine (K)-specific methyltransferase 2A (Kmt2a), transcript variant 1, mRNA. [Source:RefSeq mRNA;Acc:NM_001357549]	4406.22	-0.298884	0.0130837	0.341817
Jmjd1c	Probable JmjC domain-containing histone demethylation protein 2C [Source:UniProtKB/Swiss-Prot;Acc:Q69ZK6]	1209.05	-0.518079	0.0192099	0.467362
Prmt5	protein arginine N-methyltransferase 5 [Source:MGI Symbol;Acc:MGI:1351645]	274.496	-1.21533	0.023299	0.547276
Ash2l	Mus musculus ASH2 like histone lysine methyltransferase complex subunit (Ash2l), transcript variant 4, mRNA. [Source:RefSeq mRNA;Acc:NM_001359012]	327.391	-0.853235	0.0711578	0.994762
Nsd1	nuclear receptor-binding SET-domain protein 1 [Source:MGI Symbol;Acc:MGI:1276545]	3029.15	-0.219423	0.0865185	0.994762
Kdm5c	Lysine-specific demethylase 5C [Source:UniProtKB/Swiss-Prot;Acc:P41230]	572.435	-0.465074	0.0906614	0.994762
Ezh2	Histone-lysine N-methyltransferase EZH2 [Source:UniProtKB/Swiss-Prot;Acc:Q61188]	47.3767	-2.18015	0.174709	0.994762
Prmt2	protein arginine N-methyltransferase 2 [Source:MGI Symbol;Acc:MGI:1316652]	376.388	-0.504663	0.177975	0.994762
Ezh1	Histone-lysine N-methyltransferase EZH1 [Source:UniProtKB/Swiss-Prot;Acc:P70351]	546.486	-0.42402	0.213605	0.994762
Kdm3a	Lysine-specific demethylase 3A [Source:UniProtKB/Swiss-Prot;Acc:Q6PCM1]	396.669	-0.508821	0.26165	0.994762
Men1	Menin [Source:UniProtKB/Swiss-Prot;Acc:O88559]	313.596	-0.451349	0.261817	0.994762
Kdm3b	lysine demethylase 3B [Source:HGNC Symbol;Acc:HGNC:1337]	711.782	-0.36492	0.263852	0.994762
Phf8	Histone lysine demethylase PHF8 [Source:UniProtKB/Swiss-Prot;Acc:Q80TJ7]	241.307	-0.574875	0.282128	0.994762
Setdb1	SET domain, bifurcated 1 [Source:MGI Symbol;Acc:MGI:1934229]	353.333	-0.354625	0.296137	0.994762
Kmt2b	Histone-lysine N-methyltransferase 2B [Source:UniProtKB/Swiss-Prot;Acc:O08550]	877.188	-0.229314	0.297244	0.994762
Fbl	rRNA 2'-O-methyltransferase fibrillarin [Source:UniProtKB/Swiss-Prot;Acc:P35550]	144.765	-0.622474	0.297909	0.994762
Suv39h1	suppressor of variegation 3-9 1 [Source:MGI Symbol;Acc:MGI:1099440]	104.933	-0.835204	0.327758	0.994762
Kdm5d	Lysine-specific demethylase 5D [Source:UniProtKB/Swiss-Prot;Acc:Q62240]	342.095	-0.646458	0.328033	0.994762
Hr	Lysine-specific demethylase hairless [Source:UniProtKB/Swiss-Prot;Acc:Q61645]	102.114	-0.871038	0.346084	0.994762
Ehmt1	Histone-lysine N-methyltransferase EHMT1 [Source:UniProtKB/Swiss-Prot;Acc:Q5DW34]	503.502	-0.341214	0.360034	0.994762
Kdm7a	Lysine-specific demethylase 7A [Source:UniProtKB/Swiss-Prot;Acc:Q3UWM4]	472.007	-0.435702	0.365102	0.994762
Prmt7	protein arginine N-methyltransferase 7 [Source:MGI Symbol;Acc:MGI:2384879]	248.654	-0.376224	0.381973	0.994762
Kdm6b	Lysine-specific demethylase 6B [Source:UniProtKB/Swiss-Prot;Acc:Q5NCY0]	295.787	-0.244751	0.434498	0.994762

### Sheet: PV_intraciliary transport micro
Gene.name	Gene.description	baseMean	log2FoldChange	pvalue	padj
Ulk4	unc-51-like kinase 4 [Source:MGI Symbol;Acc:MGI:1921622]	169.799	2.49786	0.000514231	0.019789
Rhot2	ras homolog family member T2 [Source:MGI Symbol;Acc:MGI:2384892]	171.613	1.63305	0.0076739	0.220121
Pex14	Peroxisomal membrane protein PEX14 [Source:UniProtKB/Swiss-Prot;Acc:Q9R0A0]	145.789	1.50347	0.0183473	0.451876
C2cd3	C2 domain-containing protein 3 [Source:UniProtKB/Swiss-Prot;Acc:Q52KB6]	399.288	0.861924	0.0305862	0.670942
Ttc26	tetratricopeptide repeat domain 26 [Source:MGI Symbol;Acc:MGI:2444853]	108.766	2.00981	0.0375836	0.775381
Hook3	3 [Source:UniProtKB/Swiss-Prot;Acc:Q8BUK6]	1171.99	0.369231	0.0409631	0.819538
Ift140	Intraflagellar transport [Source:UniProtKB/Swiss-Prot;Acc:E9PY46]	393.42	0.885106	0.043147	0.840748
Pcm1	pericentriolar material 1 [Source:MGI Symbol;Acc:MGI:1277958]	1526.75	0.405026	0.0505214	0.92524
Kpnb1	Importin subunit beta-1 [Source:UniProtKB/Swiss-Prot;Acc:P70168]	1067.88	0.368483	0.054924	0.97294
Ap3s1	AP-3 complex subunit sigma-1 [Source:UniProtKB/Swiss-Prot;Acc:Q9DCR2]	153.289	1.43931	0.0565075	0.989929
Ubb	ubiquitin B [Source:MGI Symbol;Acc:MGI:98888]	5213.75	0.269642	0.0577513	0.994762
Bbs9	Protein PTHB1 [Source:UniProtKB/Swiss-Prot;Acc:Q811G0]	189.886	1.17347	0.06283	0.994762
Arl13b	ADP-ribosylation factor-like protein 13B [Source:UniProtKB/Swiss-Prot;Acc:Q640N2]	84.7156	1.9174	0.0682657	0.994762
1810043G02Rik	chromosome 21 open reading frame 2 [Source:HGNC Symbol;Acc:HGNC:1260]	207.712	1.01779	0.0804989	0.994762
Dynll1	Dynein light chain 1, cytoplasmic [Source:UniProtKB/Swiss-Prot;Acc:P63168]	827.212	0.451243	0.0861637	0.994762
Bicd1	Protein bicaudal D homolog 1 [Source:UniProtKB/Swiss-Prot;Acc:Q8BR07]	871.794	0.41426	0.0966278	0.994762
Lrrcc1	leucine rich repeat and coiled-coil centrosomal protein 1 [Source:HGNC Symbol;Acc:HGNC:29373]	214.444	0.966822	0.111675	0.994762
Ap3d1	AP-3 complex subunit delta-1 [Source:UniProtKB/Swiss-Prot;Acc:O54774]	1664.15	0.255556	0.116283	0.994762
Kif5b	Kinesin-1 heavy chain [Source:UniProtKB/Swiss-Prot;Acc:Q61768]	898.735	0.394041	0.140761	0.994762
Dzip1	Zinc finger protein DZIP1 [Source:UniProtKB/Swiss-Prot;Acc:Q8BMD2]	672.603	0.536568	0.148993	0.994762
Spast	Spastin [Source:UniProtKB/Swiss-Prot;Acc:Q9QYY8]	419.89	0.457049	0.156865	0.994762
Bloc1s6	Biosis of lysosome-related organelles complex 1 subunit 6 [Source:UniProtKB/Swiss-Prot;Acc:Q9R0C0]	89.1459	1.31519	0.156889	0.994762
Atp6v1d	ATPase, H+ transporting, lysosomal V1 subunit D [Source:MGI Symbol;Acc:MGI:1921084]	876.192	0.356848	0.16453	0.994762
Trak2	trafficking protein, kinesin binding 2 [Source:MGI Symbol;Acc:MGI:1918077]	1246.53	0.280786	0.177127	0.994762
Ccdc88a	Girdin [Source:UniProtKB/Swiss-Prot;Acc:Q5SNZ0]	861.754	0.381255	0.181025	0.994762
Kif17	Kinesin-like protein KIF17 [Source:UniProtKB/Swiss-Prot;Acc:Q99PW8]	272.607	0.584735	0.203643	0.994762
Hap1	Huntingtin-associated protein 1 [Source:UniProtKB/Swiss-Prot;Acc:O35668]	1220.61	0.337793	0.217847	0.994762
Ift81	Intraflagellar transport [Source:UniProtKB/Swiss-Prot;Acc:O35594]	284.103	0.657473	0.218806	0.994762
Hif1a	Hypoxia-inducible factor 1-alpha [Source:UniProtKB/Swiss-Prot;Acc:Q61221]	431.161	0.524524	0.219537	0.994762
Fxr2	FMR1 autosomal homolog 2 [Source:HGNC Symbol;Acc:HGNC:4024]	590.488	0.349088	0.238439	0.994762
Myo5a	Unconventional myosin-Va [Source:UniProtKB/Swiss-Prot;Acc:Q99104]	5470.67	0.126785	0.240064	0.994762
Ube2b	ubiquitin-conjugating enzyme E2B [Source:MGI Symbol;Acc:MGI:102944]	475.838	0.449803	0.241965	0.994762
Mapt	Microtubule-associated protein tau [Source:UniProtKB/Swiss-Prot;Acc:P10637]	2543.31	0.187283	0.243723	0.994762
Terf2	Telomeric repeat-binding factor 2 [Source:UniProtKB/Swiss-Prot;Acc:O35144]	249.498	0.609423	0.250549	0.994762
Bicd2	Protein bicaudal D homolog 2 [Source:UniProtKB/Swiss-Prot;Acc:Q921C5]	699.602	0.313194	0.254582	0.994762
Cfap54	Mus musculus cilia and flagella associated protein 54 (Cfap54), mRNA. [Source:RefSeq mRNA;Acc:NM_001347060]	166.564	0.77425	0.257099	0.994762
Cenpa	Histone H3-like centromeric protein A [Source:UniProtKB/Swiss-Prot;Acc:O35216]	66.1152	1.67856	0.309533	0.994762
Wdr35	WD repeat domain 35 [Source:MGI Symbol;Acc:MGI:1921932]	354.646	0.424823	0.316896	0.994762
Tctn2		151.432	0.651939	0.317959	0.994762
Cep57	Centrosomal protein of 57 kDa [Source:UniProtKB/Swiss-Prot;Acc:Q8CEE0]	90.6145	0.917348	0.326122	0.994762
Cep192	centrosomal protein 192 [Source:MGI Symbol;Acc:MGI:1918049]	192.256	0.642731	0.330703	0.994762
Ccdc151	coiled-coil domain containing 151 [Source:HGNC Symbol;Acc:HGNC:28303]	34.7363	1.73994	0.336968	0.994762
Gcc2	GRIP and coiled-coil domain containing 2 [Source:HGNC Symbol;Acc:HGNC:23218]	773.186	0.303291	0.337842	0.994762
Ttll5	tubulin tyrosine ligase-like family, member 5 [Source:MGI Symbol;Acc:MGI:2443657]	565.433	0.351409	0.348977	0.994762
Dnah7a		78.9642	1.07693	0.356843	0.994762
Ttll1	tubulin tyrosine ligase-like 1 [Source:MGI Symbol;Acc:MGI:2443047]	361.445	0.343229	0.368114	0.994762
Ift46	Intraflagellar transport [Source:UniProtKB/Swiss-Prot;Acc:Q9DB07]	224.249	0.516578	0.374472	0.994762
Ift57	Intraflagellar transport [Source:UniProtKB/Swiss-Prot;Acc:Q8BXG3]	153.415	0.648678	0.388531	0.994762
Wdr34	WD repeat domain 34 [Source:MGI Symbol;Acc:MGI:1919070]	164.747	0.442816	0.400077	0.994762
Neurl1a	E3 ubiquitin-protein ligase NEURL1 [Source:UniProtKB/Swiss-Prot;Acc:Q923S6]	710.554	0.243433	0.448305	0.994762
Pla2g3	phospholipase A2, group III [Source:MGI Symbol;Acc:MGI:2444945]	38.1074	1.45781	0.480025	0.994762
Gas8	Growth arrest-specific protein 8 [Source:UniProtKB/Swiss-Prot;Acc:Q60779]	239.966	0.346955	0.480169	0.994762
Ift43	Intraflagellar transport [Source:UniProtKB/Swiss-Prot;Acc:Q9DA69]	40.0309	1.04871	0.493166	0.994762
Bbs4	Bardet-Biedl syndrome 4 protein homolog [Source:UniProtKB/Swiss-Prot;Acc:Q8C1Z7]	277.841	0.429482	0.49834	0.994762

### Sheet: PV_kinetochores rho effectors-P
Gene.name	Gene.description	baseMean	log2FoldChange	pvalue	padj
Anapc4	Anaphase-promoting complex subunit 4 [Source:UniProtKB/Swiss-Prot;Acc:Q91W96]	422.055	1.05503	0.00940185	0.260278
Psmd1	proteasome (prosome, macropain) 26S subunit, non-ATPase, 1 [Source:MGI Symbol;Acc:MGI:1917497]	916.346	0.433085	0.0259193	0.598338
Ckap5	cytoskeleton associated protein 5 [Source:HGNC Symbol;Acc:HGNC:28959]	1500.03	0.379509	0.0307746	0.673422
Ppp2r1a	protein phosphatase 2, regulatory subunit A, alpha [Source:MGI Symbol;Acc:MGI:1926334]	1677.02	0.364025	0.0575062	0.994762
Rad21	Double-strand-break repair [Source:UniProtKB/Swiss-Prot;Acc:Q61550]	612.429	0.558225	0.0728876	0.994762
Dynll1	Dynein light chain 1, cytoplasmic [Source:UniProtKB/Swiss-Prot;Acc:P63168]	827.212	0.451243	0.0861637	0.994762
Ubc	ubiquitin C [Source:MGI Symbol;Acc:MGI:98889]	4941.02	0.363255	0.101891	0.994762
Mis12	MIS12, kinetochore complex component [Source:HGNC Symbol;Acc:HGNC:24967]	134.153	1.22683	0.126285	0.994762
Stag2	stromal antigen 2 [Source:MGI Symbol;Acc:MGI:1098583]	469.864	0.603784	0.129297	0.994762
Stag1	Cohesin subunit SA-1 [Source:UniProtKB/Swiss-Prot;Acc:Q9D3E6]	453.798	0.630038	0.135496	0.994762
Cdc27	Cell division cycle [Source:UniProtKB/Swiss-Prot;Acc:A2A6Q5]	523.763	0.544734	0.14227	0.994762
Psma3	proteasome (prosome, macropain) subunit, alpha type 3 [Source:MGI Symbol;Acc:MGI:104883]	320.732	0.812076	0.190231	0.994762
Psma4	Proteasome subunit alpha type-4 [Source:UniProtKB/Swiss-Prot;Acc:Q9R1P0]	253.412	0.598984	0.218988	0.994762
Psma7	proteasome (prosome, macropain) subunit, alpha type 7 [Source:MGI Symbol;Acc:MGI:1347070]	259.596	0.713275	0.226663	0.994762
Psmd5	26S proteasome non-ATPase regulatory subunit 5 [Source:UniProtKB/Swiss-Prot;Acc:Q8BJY1]	295.589	0.550869	0.232612	0.994762
Rcc2	Protein RCC2 [Source:UniProtKB/Swiss-Prot;Acc:Q8BK67]	264.801	0.500282	0.242719	0.994762
Dync1li2	Cytoplasmic dynein 1 light intermediate chain 2 [Source:UniProtKB/Swiss-Prot;Acc:Q6PDL0]	1512.36	0.231454	0.243187	0.994762
Bub1b	Mitotic checkpoint serine/threonine-protein kinase BUB1 beta [Source:UniProtKB/Swiss-Prot;Acc:Q9Z1S0]	28.4346	2.14172	0.247072	0.994762
Zwint	ZW10 interactor [Source:MGI Symbol;Acc:MGI:1289227]	4542.83	0.150321	0.263565	0.994762
Nup160	Nuclear pore complex protein Nup160 [Source:UniProtKB/Swiss-Prot;Acc:Q9Z0W3]	146.402	0.901182	0.288613	0.994762
Cenpa	Histone H3-like centromeric protein A [Source:UniProtKB/Swiss-Prot;Acc:O35216]	66.1152	1.67856	0.309533	0.994762
Psmd14	26S proteasome non-ATPase regulatory subunit 14 [Source:UniProtKB/Swiss-Prot;Acc:O35593]	207.172	0.600425	0.319266	0.994762
Psmb4	Proteasome subunit beta type-4 [Source:UniProtKB/Swiss-Prot;Acc:P99026]	216.937	0.553798	0.322048	0.994762
Psmd13	proteasome (prosome, macropain) 26S subunit, non-ATPase, 13 [Source:MGI Symbol;Acc:MGI:1345192]	149.517	0.694758	0.334565	0.994762
Taok1	TAO kinase 1 [Source:MGI Symbol;Acc:MGI:1914490]	2336.33	0.131033	0.3348	0.994762
Rps27	40S ribosomal protein S27 [Source:UniProtKB/Swiss-Prot;Acc:Q6ZWU9]	198.503	0.497301	0.341909	0.994762
Ppp2r5b	protein phosphatase 2, regulatory subunit B', beta [Source:MGI Symbol;Acc:MGI:2388480]	843.864	0.236307	0.355222	0.994762
Ppp2ca	Serine/threonine-protein phosphatase 2A catalytic subunit alpha isoform [Source:UniProtKB/Swiss-Prot;Acc:P63330]	1495.52	0.177698	0.363178	0.994762
Psmb5	Proteasome subunit beta type-5 [Source:UniProtKB/Swiss-Prot;Acc:O55234]	115.422	0.739398	0.363395	0.994762
Psmf1	proteasome (prosome, macropain) inhibitor subunit 1 [Source:MGI Symbol;Acc:MGI:1346072]	181.505	0.504601	0.431657	0.994762
B9d2	B9 domain-containing protein 2 [Source:UniProtKB/Swiss-Prot;Acc:Q3UK10]	31.8555	1.21572	0.444679	0.994762
Anapc5	Anaphase-promoting complex subunit 5 [Source:UniProtKB/Swiss-Prot;Acc:Q8BTZ4]	1262.72	0.152614	0.446862	0.994762
Ppp2r1b	protein phosphatase 2, regulatory subunit A, beta [Source:MGI Symbol;Acc:MGI:1920949]	106.749	0.561841	0.454881	0.994762
Clasp1	Mus musculus CLIP associating protein 1 (Clasp1), transcript variant 10, mRNA. [Source:RefSeq mRNA;Acc:NM_001359334]	1328.66	0.14143	0.46371	0.994762
Ppp2r5c	protein phosphatase 2, regulatory subunit B', gamma [Source:MGI Symbol;Acc:MGI:1349475]	808.281	0.191353	0.470989	0.994762
Dync1li1	Cytoplasmic dynein 1 light intermediate chain 1 [Source:UniProtKB/Swiss-Prot;Acc:Q8R1Q8]	603.632	0.192077	0.476211	0.994762
Dync1i2	Mus musculus dynein cytoplasmic 1 intermediate chain 2 (Dync1i2), transcript variant 9, mRNA. [Source:RefSeq mRNA;Acc:NM_001347173]	1231.19	0.1454	0.485294	0.994762
Psmd2	proteasome (prosome, macropain) 26S subunit, non-ATPase, 2 [Source:MGI Symbol;Acc:MGI:1096584]	1184.01	0.132838	0.509358	0.994762
Cdc16	Cell division cycle [Source:UniProtKB/Swiss-Prot;Acc:Q8R349]	218.402	0.400657	0.511626	0.994762
Psmc5	protease (prosome, macropain) 26S subunit, ATPase 5 [Source:MGI Symbol;Acc:MGI:105047]	470.693	0.188173	0.513564	0.994762
Psmd4	26S proteasome non-ATPase regulatory subunit 4 [Source:UniProtKB/Swiss-Prot;Acc:O35226]	739.591	0.164776	0.522405	0.994762

### Sheet: PV_metabolic biosynthetic proce
Gene.name	Gene.description	baseMean	log2FoldChange	pvalue	padj
Mbip	MAP3K12-binding inhibitory protein 1 [Source:UniProtKB/Swiss-Prot;Acc:Q99LQ1]	77.5013	3.05791	0.00112192	0.04043
Htr2c	5-hydroxytryptamine (serotonin) receptor 2C [Source:MGI Symbol;Acc:MGI:96281]	296.166	1.50726	0.0362965	0.75758
Gpi1	glucose phosphate isomerase 1 [Source:MGI Symbol;Acc:MGI:95797]	2149.34	0.303728	0.0488494	0.905769
Prps1	Ribose-phosphate pyrophosphokinase 1 [Source:UniProtKB/Swiss-Prot;Acc:Q9D7G0]	290.503	1.02551	0.0565207	0.989929
Guk1	guanylate kinase 1 [Source:HGNC Symbol;Acc:HGNC:4693]	292.259	0.988837	0.0576351	0.994762
mt-Atp6	mitochondrially encoded ATP synthase 6 [Source:MGI Symbol;Acc:MGI:99927]	10212	0.321018	0.0583924	0.994762
Dck	Deoxycytidine kinase [Source:UniProtKB/Swiss-Prot;Acc:P43346]	71.6627	2.02487	0.0611817	0.994762
mt-Cytb	mitochondrially encoded cytochrome b [Source:MGI Symbol;Acc:MGI:102501]	9816.43	0.208197	0.0632464	0.994762
Cmpk2	UMP-CMP kinase 2, mitochondrial [Source:UniProtKB/Swiss-Prot;Acc:Q3U5Q7]	71.7791	1.93284	0.0639367	0.994762
Pank4	Pantothenate kinase 4 [Source:UniProtKB/Swiss-Prot;Acc:Q80YV4]	192.605	0.857297	0.0687375	0.994762
Aprt	Adenine phosphoribosyltransferase [Source:UniProtKB/Swiss-Prot;Acc:P08030]	85.9552	1.5565	0.078601	0.994762
Ndufa12	NADH dehydrogenase (ubiquinone) 1 alpha subcomplex, 12 [Source:MGI Symbol;Acc:MGI:1913664]	204.187	0.826883	0.082371	0.994762
Uqcrh	ubiquinol-cytochrome c reductase hinge protein [Source:MGI Symbol;Acc:MGI:1913826]	339.981	0.508483	0.0931906	0.994762
Mthfd1l	methylenetetrahydrofolate dehydrogenase (NADP+ dependent) 1-like [Source:MGI Symbol;Acc:MGI:1924836]	97.7198	1.71211	0.102108	0.994762
Pgam2	phosphoglycerate mutase 2 [Source:MGI Symbol;Acc:MGI:1933118]	29.931	3.04762	0.110021	0.994762
Idh2	Isocitrate dehydrogenase [NADP], mitochondrial [Source:UniProtKB/Swiss-Prot;Acc:P54071]	135.859	1.2318	0.115655	0.994762
Atp5g3	ATP synthase F(0) complex subunit C3, mitochondrial [Source:UniProtKB/Swiss-Prot;Acc:P56384]	320.832	0.528841	0.122583	0.994762
Ogdh	2-oxoglutarate dehydrogenase, mitochondrial [Source:UniProtKB/Swiss-Prot;Acc:Q60597]	1610.11	0.251827	0.130768	0.994762
Atp6v1b2	V-type proton ATPase subunit B, brain isoform [Source:UniProtKB/Swiss-Prot;Acc:P62814]	2954.08	0.210446	0.130815	0.994762
Hmgcl	Hydroxymethylglutaryl-CoA lyase, mitochondrial [Source:UniProtKB/Swiss-Prot;Acc:P38060]	91.0551	1.4354	0.131833	0.994762
mt-Co1	mitochondrially encoded cytochrome c oxidase I [Source:MGI Symbol;Acc:MGI:102504]	28971.7	0.185956	0.132666	0.994762
Cyc1	Cytochrome c1, heme protein, mitochondrial [Source:UniProtKB/Swiss-Prot;Acc:Q9D0M3]	331.83	0.554526	0.135582	0.994762
Bid	BH3-interacting domain death agonist BH3-interacting domain death agonist p15 BH3-interacting domain death agonist p13 BH3-interacting domain death agonist p11 [Source:UniProtKB/Swiss-Prot;Acc:P70444]	65.3859	1.84011	0.139226	0.994762
Nudt16	U8 snoRNA-decapping enzyme [Source:UniProtKB/Swiss-Prot;Acc:Q6P3D0]	37.0468	1.85873	0.147856	0.994762
Acsl4	Long-chain-fatty-acid--CoA ligase 4 [Source:UniProtKB/Swiss-Prot;Acc:Q9QUJ7]	504.16	0.448298	0.148157	0.994762
Gucy2g	Guanylate cyclase 2G [Source:UniProtKB/Swiss-Prot;Acc:Q6TL19]	29.3178	2.47968	0.148693	0.994762
Ndufs8	NADH dehydrogenase [ubiquinone] iron-sulfur protein 8, mitochondrial [Source:UniProtKB/Swiss-Prot;Acc:Q8K3J1]	146.079	0.911072	0.152865	0.994762
Uprt	uracil phosphoribosyltransferase [Source:MGI Symbol;Acc:MGI:2685620]	63.911	1.65383	0.156803	0.994762
Fam20c	Extracellular serine/threonine protein kinase FAM20C [Source:UniProtKB/Swiss-Prot;Acc:Q5MJS3]	404.615	0.588019	0.161582	0.994762
Adcy6	adenylate cyclase 6 [Source:HGNC Symbol;Acc:HGNC:237]	354.442	0.506742	0.161886	0.994762
Entpd5	Ectonucleoside triphosphate diphosphohydrolase 5 [Source:UniProtKB/Swiss-Prot;Acc:Q9WUZ9]	97.2463	1.14111	0.186047	0.994762
Far2	Mus musculus fatty acyl CoA reductase 2 (Far2), transcript variant 1, mRNA. [Source:RefSeq mRNA;Acc:NM_001347516]	291.454	0.519984	0.20054	0.994762
Pde1c	phosphodiesterase 1C [Source:MGI Symbol;Acc:MGI:108413]	199.365	0.982437	0.210725	0.994762
mt-Nd4l	NADH-ubiquinone oxidoreductase chain 4L [Source:UniProtKB/Swiss-Prot;Acc:P03903]	1637.92	0.248331	0.224608	0.994762
Suclg1	Succinate--CoA ligase [ADP/GDP-forming] subunit alpha, mitochondrial [Source:UniProtKB/Swiss-Prot;Acc:Q9WUM5]	313.749	0.490605	0.231356	0.994762
Nudt4	Mus musculus nudix (nucleoside diphosphate linked moiety X)-type motif 4 (Nudt4), transcript variant 1, mRNA. [Source:RefSeq mRNA;Acc:NM_001358996]	787.858	0.327455	0.238287	0.994762
Mtap	S-methyl-5'-thioadenosine phosphorylase [Source:UniProtKB/Swiss-Prot;Acc:Q9CQ65]	32.954	1.80694	0.240238	0.994762
Pdhx	Pyruvate dehydrogenase protein X component, mitochondrial [Source:UniProtKB/Swiss-Prot;Acc:Q8BKZ9]	297.441	0.579869	0.240739	0.994762
Fuk	L-fucose kinase [Source:UniProtKB/Swiss-Prot;Acc:Q7TMC8]	109.025	0.932362	0.242351	0.994762
mt-Atp8	mitochondrially encoded ATP synthase 8 [Source:MGI Symbol;Acc:MGI:99926]	788.953	0.286532	0.246452	0.994762
Acsl1	Long-chain-fatty-acid--CoA ligase 1 [Source:UniProtKB/Swiss-Prot;Acc:P41216]	294.631	0.49463	0.253133	0.994762
Uqcrb	ubiquinol-cytochrome c reductase binding protein [Source:MGI Symbol;Acc:MGI:1914780]	240.263	0.672898	0.257605	0.994762
Kars	Lysine--tRNA ligase [Source:UniProtKB/Swiss-Prot;Acc:Q99MN1]	339.668	0.407438	0.260698	0.994762
Cad	CAD protein Glutamine-dependent carbamoyl-phosphate synthase Aspartate carbamoyltransferase Dihydroorotase [Source:UniProtKB/Swiss-Prot;Acc:B2RQC6]	198.628	0.664425	0.261017	0.994762
Rnaseh2b	Ribonuclease H2 subunit B [Source:UniProtKB/Swiss-Prot;Acc:Q80ZV0]	53.326	1.2572	0.264452	0.994762
Atp5o	ATP synthase subunit O, mitochondrial [Source:UniProtKB/Swiss-Prot;Acc:Q9DB20]	397.647	0.465308	0.268155	0.994762
Acly	ATP citrate lyase [Source:MGI Symbol;Acc:MGI:103251]	862.735	0.275849	0.288757	0.994762
Ndufv3	NADH dehydrogenase [ubiquinone] flavoprotein 3, mitochondrial [Source:UniProtKB/Swiss-Prot;Acc:Q8BK30]	317.106	0.473769	0.303583	0.994762
mt-Nd5	mitochondrially encoded NADH dehydrogenase 5 [Source:MGI Symbol;Acc:MGI:102496]	10117	0.108625	0.308512	0.994762
Rrm1	Ribonucleoside-diphosphate reductase large subunit [Source:UniProtKB/Swiss-Prot;Acc:P07742]	101.508	0.907994	0.316774	0.994762
mt-Nd2	mitochondrially encoded NADH dehydrogenase 2 [Source:MGI Symbol;Acc:MGI:102500]	2802.53	0.172614	0.317402	0.994762
Pde2a	phosphodiesterase 2A, cGMP-stimulated [Source:MGI Symbol;Acc:MGI:2446107]	44.7325	1.07345	0.32958	0.994762
Gtpbp1	GTP-binding protein 1 [Source:UniProtKB/Swiss-Prot;Acc:O08582]	186.631	0.569732	0.334592	0.994762
Adss	adenylosuccinate synthetase, non muscle [Source:MGI Symbol;Acc:MGI:87948]	327.824	0.511223	0.353963	0.994762
Adk	Adenosine kinase [Source:UniProtKB/Swiss-Prot;Acc:P55264]	112.237	0.866054	0.360189	0.994762
Pank2	Mus musculus pantothenate kinase 2 (Pank2), transcript variant 3, mRNA. [Source:RefSeq mRNA;Acc:NM_001355681]	237.469	0.409041	0.360446	0.994762
Gucy2e	Guanylyl cyclase GC-E [Source:UniProtKB/Swiss-Prot;Acc:P52785]	27.9411	1.33791	0.365698	0.994762
Ak1	Adenylate kinase isoenzyme 1 [Source:UniProtKB/Swiss-Prot;Acc:Q9R0Y5]	544.113	0.258525	0.366776	0.994762
Pde1b	Calcium/calmodulin-dependent 3',5'-cyclic nucleotide phosphodiesterase 1B [Source:UniProtKB/Swiss-Prot;Acc:Q01065]	792.369	0.204757	0.373215	0.994762
Cox5a	Cytochrome c oxidase subunit 5A, mitochondrial [Source:UniProtKB/Swiss-Prot;Acc:P12787]	221.13	0.464243	0.386104	0.994762
Atp5j	ATP synthase-coupling factor 6, mitochondrial [Source:UniProtKB/Swiss-Prot;Acc:P97450]	718.589	0.267703	0.387614	0.994762
Dtymk	Thymidylate kinase [Source:UniProtKB/Swiss-Prot;Acc:P97930]	77.9758	0.847655	0.4008	0.994762
Dut	deoxyuridine triphosphatase [Source:HGNC Symbol;Acc:HGNC:3078]	108.817	0.933294	0.405734	0.994762

### Sheet: PV_modulation chemical synaptic
Gene.name	Gene.description	baseMean	log2FoldChange	pvalue	padj
Gria1	Glutamate receptor 1 [Source:UniProtKB/Swiss-Prot;Acc:P23818]	6864.71	-0.243856	0.0301817	0.663701
Creb1	Cyclic AMP-responsive element-binding protein 1 [Source:UniProtKB/Swiss-Prot;Acc:Q01147]	419.227	-0.750028	0.0316306	0.687936
Syt7	Synaptotagmin-7 [Source:UniProtKB/Swiss-Prot;Acc:Q9R0N7]	2070	-0.256915	0.0969711	0.994762
Rasgrf1	RAS protein-specific guanine nucleotide-releasing factor 1 [Source:MGI Symbol;Acc:MGI:99694]	4022.85	-0.211791	0.101275	0.994762
Ptprf	Receptor-type tyrosine-protein phosphatase F [Source:UniProtKB/Swiss-Prot;Acc:A2A8L5]	1110.37	-0.366319	0.141481	0.994762
Camk2a	Calcium/calmodulin-dependent protein kinase type II subunit alpha [Source:UniProtKB/Swiss-Prot;Acc:P11798]	8641.8	-0.161867	0.162924	0.994762
Nlgn1	Neuroligin-1 [Source:UniProtKB/Swiss-Prot;Acc:Q99K10]	547.86	-0.484391	0.172958	0.994762
Dlg4	Disks large homolog 4 [Source:UniProtKB/Swiss-Prot;Acc:Q62108]	3343.4	-0.17164	0.196984	0.994762
Grm5	glutamate receptor, metabotropic 5 [Source:MGI Symbol;Acc:MGI:1351342]	2316.85	-0.217156	0.199978	0.994762
Mapk1	Mus musculus mitogen-activated protein kinase 1 (Mapk1), transcript variant 3, mRNA. [Source:RefSeq mRNA;Acc:NM_001357115]	2020.14	-0.203362	0.22882	0.994762
Cacng3	Voltage-dependent calcium channel gamma-3 subunit [Source:UniProtKB/Swiss-Prot;Acc:Q9JJV5]	621.266	-0.374219	0.260297	0.994762
Vamp2	vesicle-associated membrane protein 2 [Source:MGI Symbol;Acc:MGI:1313277]	4357.72	-0.123425	0.260717	0.994762
Syn1	Synapsin-1 [Source:UniProtKB/Swiss-Prot;Acc:O88935]	3466.05	-0.15855	0.265536	0.994762
Chrna7	cholinergic receptor, nicotinic, alpha polypeptide 7 [Source:MGI Symbol;Acc:MGI:99779]	181.848	-0.65501	0.283892	0.994762
Atp2b2	Plasma membrane calcium-transporting ATPase 2 [Source:UniProtKB/Swiss-Prot;Acc:Q9R0K7]	6281.08	-0.14139	0.324372	0.994762
Grin2a	Glutamate receptor ionotropic, NMDA 2A [Source:UniProtKB/Swiss-Prot;Acc:P35436]	3621.39	-0.153907	0.348319	0.994762
Grm1	Metabotropic glutamate receptor 1 [Source:UniProtKB/Swiss-Prot;Acc:P97772]	1028.03	-0.255111	0.355108	0.994762
Shisa9	Protein shisa-9 [Source:UniProtKB/Swiss-Prot;Acc:Q9CZN4]	595.581	-0.290621	0.394358	0.994762

### Sheet: PV_phosphoric hydrolase phospha
Gene.name	Gene.description	baseMean	log2FoldChange	pvalue	padj
Plcb4	phospholipase C, beta 4 [Source:MGI Symbol;Acc:MGI:107464]	691.186	0.773106	0.0131127	0.342311
Inpp5d	Phosphatidylinositol 3,4,5-trisphosphate 5-phosphatase 1 [Source:UniProtKB/Swiss-Prot;Acc:Q9ES52]	49.6424	2.86063	0.0392518	0.7959
Napepld	N-acyl-phosphatidylethanolamine-hydrolyzing phospholipase D [Source:UniProtKB/Swiss-Prot;Acc:Q8BH82]	98.306	1.37125	0.0841181	0.994762
Smpd1	sphingomyelin phosphodiesterase 1, acid lysosomal [Source:MGI Symbol;Acc:MGI:98325]	473.246	0.54089	0.0924244	0.994762
Gde1	Glycerophosphodiester phosphodiesterase 1 [Source:UniProtKB/Swiss-Prot;Acc:Q9JL56]	674.426	0.517345	0.115661	0.994762
Ocrl	Inositol polyphosphate 5-phosphatase OCRL-1 [Source:UniProtKB/Swiss-Prot;Acc:Q6NVF0]	827.5	0.406747	0.157792	0.994762
Ptpmt1		76.7076	1.71646	0.175151	0.994762
Inpp5k	inositol polyphosphate 5-phosphatase K [Source:MGI Symbol;Acc:MGI:1194899]	235.526	0.681093	0.254368	0.994762
Smpd4	sphingomyelin phosphodiesterase 4 [Source:MGI Symbol;Acc:MGI:1924876]	523.443	0.403568	0.261605	0.994762
Mtmr1	Myotubularin-related protein 1 [Source:UniProtKB/Swiss-Prot;Acc:Q9Z2C4]	272.883	0.635921	0.281091	0.994762
Fig4	Polyphosphoinositide phosphatase [Source:UniProtKB/Swiss-Prot;Acc:Q91WF7]	195.592	0.588336	0.281168	0.994762
Enpp2	Ectonucleotide pyrophosphatase/phosphodiesterase family member 2 [Source:UniProtKB/Swiss-Prot;Acc:Q9R1E6]	438.483	0.471587	0.359221	0.994762
Gpld1	glycosylphosphatidylinositol specific phospholipase D1 [Source:HGNC Symbol;Acc:HGNC:4459]	243.98	0.352815	0.439975	0.994762

### Sheet: PV_ribosomal subunit cytosolic-
Gene.name	Gene.description	baseMean	log2FoldChange	pvalue	padj
Rps24	ribosomal protein S24 [Source:MGI Symbol;Acc:MGI:98147]	439.054	0.821028	0.0159341	0.402147
Rps18	ribosomal protein S18 [Source:MGI Symbol;Acc:MGI:98146]	361.799	0.760926	0.0541081	0.962498
Rps27a	ribosomal protein S27A [Source:MGI Symbol;Acc:MGI:1925544]	339.646	0.666973	0.0897936	0.994762
Rps8	ribosomal protein S8 [Source:MGI Symbol;Acc:MGI:98166]	554.085	0.462144	0.126343	0.994762
Rps3	ribosomal protein S3 [Source:MGI Symbol;Acc:MGI:1350917]	726.725	0.440892	0.179427	0.994762
Rps15	40S ribosomal protein S15 [Source:UniProtKB/Swiss-Prot;Acc:P62843]	413.314	0.397722	0.257293	0.994762
Larp4	la-related protein 4 isoform 4 [Source:RefSeq peptide;Acc:NP_001271451]	298.964	0.519348	0.295321	0.994762
Rps27	40S ribosomal protein S27 [Source:UniProtKB/Swiss-Prot;Acc:Q6ZWU9]	198.503	0.497301	0.341909	0.994762
Gm5786	predicted pseudogene 5786 [Source:MGI Symbol;Acc:MGI:3645003]	60.7164	0.72925	0.396155	0.994762
Rps6	40S ribosomal protein S6 [Source:UniProtKB/Swiss-Prot;Acc:P62754]	1040.02	0.169283	0.454686	0.994762
Gm9493		125.202	0.462508	0.476362	0.994762

### Sheet: PV_slc-mediated transmembrane t
Gene.name	Gene.description	baseMean	log2FoldChange	pvalue	padj
Kcnk9	Potassium channel subfamily K member 9 [Source:UniProtKB/Swiss-Prot;Acc:Q3LS21]	139.464	-3.99255	4.58e-05	0.00215155
Clcn2	Chloride channel protein 2 [Source:UniProtKB/Swiss-Prot;Acc:Q9R0A1]	349.321	-1.23873	0.00267709	0.0869555
Fkbp1a	Peptidyl-prolyl cis-trans isomerase FKBP1A [Source:UniProtKB/Swiss-Prot;Acc:P26883]	846.751	-0.733912	0.00297454	0.0954419
Pkdrej	polycystin family receptor for egg jelly [Source:HGNC Symbol;Acc:HGNC:9015]	40.1292	-3.66469	0.00674042	0.197145
Chrna4	cholinergic receptor, nicotinic, alpha polypeptide 4 [Source:MGI Symbol;Acc:MGI:87888]	550.071	-0.836265	0.00749483	0.216375
Tusc3	tumor suppressor candidate 3 [Source:MGI Symbol;Acc:MGI:1933134]	806.097	-0.663269	0.01342	0.34781
Scn3a	sodium channel, voltage-gated, type III, alpha [Source:MGI Symbol;Acc:MGI:98249]	817.59	-0.586088	0.0227672	0.537384
Mcoln1	Mucolipin-1 [Source:UniProtKB/Swiss-Prot;Acc:Q99J21]	459.071	-0.703487	0.0284974	0.638858
Gria1	Glutamate receptor 1 [Source:UniProtKB/Swiss-Prot;Acc:P23818]	6864.71	-0.243856	0.0301817	0.663701
Ppp3ca	protein phosphatase 3, catalytic subunit, alpha isoform [Source:MGI Symbol;Acc:MGI:107164]	2781.45	-0.323496	0.032608	0.704049
Atp6v0d1	V-type proton ATPase subunit d 1 [Source:UniProtKB/Swiss-Prot;Acc:P51863]	745.761	-0.576151	0.0337994	0.721485
Grid1	Glutamate receptor ionotropic, delta-1 [Source:UniProtKB/Swiss-Prot;Acc:Q61627]	605.097	-0.566212	0.0350634	0.737447
Slc6a9	Sodium- and chloride-dependent glycine transporter 1 [Source:UniProtKB/Swiss-Prot;Acc:P28571]	89.8573	-1.8665	0.03538	0.741616
P2rx7	P2X purinoceptor 7 [Source:UniProtKB/Swiss-Prot;Acc:Q9Z1M0]	30.5012	-3.40799	0.0364754	0.760426
Gas6	Growth arrest-specific protein 6 [Source:UniProtKB/Swiss-Prot;Acc:Q61592]	474.957	-0.772768	0.0383644	0.785238
Slc4a3	solute carrier family 4 (anion exchanger), member 3 [Source:MGI Symbol;Acc:MGI:109350]	1880.07	-0.343618	0.0519814	0.939453
Kcnt1	Potassium channel subfamily T member 1 [Source:UniProtKB/Swiss-Prot;Acc:Q6ZPR4]	1118.15	-0.408029	0.054119	0.962498
Slc10a7	solute carrier family 10 (sodium/bile acid cotransporter family), member 7 [Source:MGI Symbol;Acc:MGI:1924025]	59.8522	-2.63899	0.0602113	0.994762
Slc39a11	Zinc transporter ZIP11 [Source:UniProtKB/Swiss-Prot;Acc:Q8BWY7]	54.3015	-1.94347	0.0639144	0.994762
Kcnq5	Potassium voltage-gated channel subfamily KQT member 5 [Source:UniProtKB/Swiss-Prot;Acc:Q9JK45]	677.423	-0.639799	0.0682774	0.994762
Orai2	Protein orai-2 [Source:UniProtKB/Swiss-Prot;Acc:Q8BH10]	239.9	-0.933579	0.0695642	0.994762
Scn3b	sodium channel, voltage-gated, type III, beta [Source:MGI Symbol;Acc:MGI:1918882]	597.028	-0.714275	0.0698116	0.994762
Kcnc3	potassium voltage-gated channel subfamily C member 3 isoform 2 [Source:RefSeq peptide;Acc:NP_001277611]	909.255	-0.421039	0.0834837	0.994762
Dpp6	Dipeptidyl aminopeptidase-like protein 6 [Source:UniProtKB/Swiss-Prot;Acc:Q9Z218]	2351.51	-0.286363	0.0882444	0.994762
Slc9a6	Mus musculus solute carrier family 9 (sodium/hydrogen exchanger), member 6 (Slc9a6), transcript variant 2, mRNA. [Source:RefSeq mRNA;Acc:NM_001358861]	711.118	-0.484948	0.0936045	0.994762
Fxyd7	FXYD domain-containing ion transport regulator 7 [Source:UniProtKB/Swiss-Prot;Acc:P59648]	159.69	-1.15255	0.0978363	0.994762
Slc24a3	solute carrier family 24 (sodium/potassium/calcium exchanger), member 3 [Source:MGI Symbol;Acc:MGI:2137513]	1044.68	-0.473804	0.101442	0.994762
Psen1	presenilin 1 [Source:MGI Symbol;Acc:MGI:1202717]	302.06	-0.735225	0.116713	0.994762
Kcnk10	potassium channel, subfamily K, member 10 [Source:MGI Symbol;Acc:MGI:1919508]	54.7784	-2.09657	0.119294	0.994762
Stim1	Stromal interaction molecule 1 [Source:UniProtKB/Swiss-Prot;Acc:P70302]	531.705	-0.450279	0.125613	0.994762
Opa1	Dynamin-like 120 kDa protein, mitochondrial Dynamin-like 120 kDa protein, form S1 [Source:UniProtKB/Swiss-Prot;Acc:P58281]	1376.4	-0.283753	0.1282	0.994762
Slc37a4	glucose-6-phosphate exchanger SLC37A4 isoform a [Source:RefSeq peptide;Acc:NP_001344659]	60.8382	-1.63615	0.144003	0.994762
Kcnj9	potassium inwardly-rectifying channel, subfamily J, member 9 [Source:MGI Symbol;Acc:MGI:108007]	902.292	-0.373866	0.144901	0.994762
Atp1a3	Sodium/potassium-transporting ATPase subunit alpha-3 [Source:UniProtKB/Swiss-Prot;Acc:Q6PIC6]	16711.8	-0.127969	0.148659	0.994762
Slc6a20b	Sodium- and chloride-dependent transporter XTRP3B [Source:UniProtKB/Swiss-Prot;Acc:O88575]	57.1132	-1.79121	0.152882	0.994762
Ano6	Anoctamin-6 [Source:UniProtKB/Swiss-Prot;Acc:Q6P9J9]	266.695	-0.780238	0.153198	0.994762
Pkd1	Polycystin-1 [Source:UniProtKB/Swiss-Prot;Acc:O08852]	1565.76	-0.241927	0.161878	0.994762
Camk2a	Calcium/calmodulin-dependent protein kinase type II subunit alpha [Source:UniProtKB/Swiss-Prot;Acc:P11798]	8641.8	-0.161867	0.162924	0.994762
Gabra2	Gamma-aminobutyric acid receptor subunit alpha-2 [Source:UniProtKB/Swiss-Prot;Acc:P26048]	520.255	-0.692067	0.163004	0.994762
Atp6v1g2	ATPase, H+ transporting, lysosomal V1 subunit G2 [Source:MGI Symbol;Acc:MGI:1913487]	1739.92	-0.268101	0.16449	0.994762
Ryr3	Ryanodine receptor 3 [Source:UniProtKB/Swiss-Prot;Acc:A2AGL3]	992.92	-0.489974	0.164718	0.994762
Slc5a5	solute carrier family 5 member 5 [Source:HGNC Symbol;Acc:HGNC:11040]	144.906	-1.07447	0.164892	0.994762
Slc12a5	solute carrier family 12, member 5 [Source:MGI Symbol;Acc:MGI:1862037]	4167.14	-0.193992	0.171471	0.994762
Slc39a6	Zinc transporter ZIP6 [Source:UniProtKB/Swiss-Prot;Acc:Q8C145]	459.127	-0.439681	0.174343	0.994762
Kcnip2	Kv channel-interacting protein 2 [Source:UniProtKB/Swiss-Prot;Acc:Q9JJ69]	647.55	-0.538521	0.187742	0.994762
Tmco3	Transmembrane and coiled-coil domain-containing protein 3 [Source:UniProtKB/Swiss-Prot;Acc:Q8BH01]	258.158	-0.715806	0.195147	0.994762
Ttyh1	tweety family member 1 [Source:MGI Symbol;Acc:MGI:1889007]	1244.45	-0.232461	0.195263	0.994762
Atp5d	ATP synthase subunit delta, mitochondrial [Source:UniProtKB/Swiss-Prot;Acc:Q9D3D9]	446.607	-0.422651	0.201254	0.994762
Slc37a1	solute carrier family 37 (glycerol-3-phosphate transporter), member 1 [Source:MGI Symbol;Acc:MGI:2446181]	72.2524	-1.30364	0.203096	0.994762
Slc22a4	Solute carrier family 22 member 4 [Source:UniProtKB/Swiss-Prot;Acc:Q9Z306]	66.7316	-1.53007	0.203299	0.994762
Cask	Peripheral plasma membrane protein CASK [Source:UniProtKB/Swiss-Prot;Acc:O70589]	974.623	-0.315465	0.207117	0.994762
Mcur1	Mitochondrial calcium uniporter regulator 1 [Source:UniProtKB/Swiss-Prot;Acc:Q9CXD6]	103.997	-1.15564	0.208973	0.994762
Slc8a2	solute carrier family 8 (sodium/calcium exchanger), member 2 [Source:MGI Symbol;Acc:MGI:107996]	1554.75	-0.38182	0.216998	0.994762
Slc20a2	Sodium-dependent phosphate transporter 2 [Source:UniProtKB/Swiss-Prot;Acc:Q80UP8]	219.471	-0.721446	0.219177	0.994762
Slc30a9	solute carrier family 30 (zinc transporter), member 9 [Source:MGI Symbol;Acc:MGI:1923690]	1032.98	-0.291064	0.225448	0.994762
Slc2a13	solute carrier family 2 (facilitated glucose transporter), member 13 [Source:MGI Symbol;Acc:MGI:2146030]	1423.2	-0.356456	0.232439	0.994762
Gpr89	G protein-coupled receptor 89 [Source:MGI Symbol;Acc:MGI:1914799]	179.38	-0.743386	0.236348	0.994762
Slc25a14	Mus musculus solute carrier family 25 (mitochondrial carrier, brain), member 14 (Slc25a14), transcript variant 6, mRNA. [Source:RefSeq mRNA;Acc:NM_001359136]	136.183	-0.902278	0.24306	0.994762
Slc36a4	proton-coupled amino acid transporter 4 isoform 2 [Source:RefSeq peptide;Acc:NP_001344494]	596.411	-0.421409	0.258533	0.994762
Cacng3	Voltage-dependent calcium channel gamma-3 subunit [Source:UniProtKB/Swiss-Prot;Acc:Q9JJV5]	621.266	-0.374219	0.260297	0.994762
Slc39a10	Zinc transporter ZIP10 [Source:UniProtKB/Swiss-Prot;Acc:Q6P5F6]	1223.52	-0.372561	0.266162	0.994762
Scn1a	Sodium channel protein type 1 subunit alpha [Source:UniProtKB/Swiss-Prot;Acc:A2APX8]	3038.04	-0.192465	0.266744	0.994762
Kcnj11	ATP-sensitive inward rectifier potassium channel 11 [Source:UniProtKB/Swiss-Prot;Acc:Q61743]	168.967	-0.590858	0.266796	0.994762
Kcnq2	potassium voltage-gated channel subfamily KQT member 2 isoform 13 [Source:RefSeq peptide;Acc:NP_001289817]	3555.16	-0.155974	0.268391	0.994762
Camk2g	Calcium/calmodulin-dependent protein kinase type II subunit gamma [Source:UniProtKB/Swiss-Prot;Acc:Q923T9]	1912.19	-0.204977	0.270514	0.994762
Slc12a6	Solute carrier family 12 member 6 [Source:UniProtKB/Swiss-Prot;Acc:Q924N4]	553.137	-0.365214	0.270592	0.994762
Atp6v0a1	ATPase, H+ transporting, lysosomal V0 subunit A1 [Source:MGI Symbol;Acc:MGI:103286]	4048.33	-0.131146	0.275382	0.994762
Chrna7	cholinergic receptor, nicotinic, alpha polypeptide 7 [Source:MGI Symbol;Acc:MGI:99779]	181.848	-0.65501	0.283892	0.994762
Slc25a15	solute carrier family 25 (mitochondrial carrier ornithine transporter), member 15 [Source:MGI Symbol;Acc:MGI:1342274]	53.4799	-1.49438	0.284812	0.994762
Vdac2	voltage-dependent anion channel 2 [Source:MGI Symbol;Acc:MGI:106915]	550.748	-0.34853	0.287309	0.994762
Slc1a6	solute carrier family 1 (high affinity aspartate/glutamate transporter), member 6 [Source:MGI Symbol;Acc:MGI:1096331]	66.9964	-1.29118	0.288196	0.994762
Slc12a9	Solute carrier family 12 member 9 [Source:UniProtKB/Swiss-Prot;Acc:Q99MR3]	101.485	-0.887082	0.290661	0.994762
Stoml2	Stomatin-like protein 2, mitochondrial [Source:UniProtKB/Swiss-Prot;Acc:Q99JB2]	167.63	-0.734184	0.291552	0.994762
Trpv2	Transient receptor potential cation channel subfamily V member 2 [Source:UniProtKB/Swiss-Prot;Acc:Q9WTR1]	151.004	-0.690452	0.292304	0.994762
Kcnt2	potassium sodium-activated channel subfamily T member 2 [Source:HGNC Symbol;Acc:HGNC:18866]	399.458	-0.682369	0.296194	0.994762
Chrnb1	cholinergic receptor, nicotinic, beta polypeptide 1 (muscle) [Source:MGI Symbol;Acc:MGI:87890]	48.8942	-1.66339	0.304233	0.994762
Atp2b1	Plasma membrane calcium-transporting ATPase 1 [Source:UniProtKB/Swiss-Prot;Acc:G5E829]	3329.63	-0.177604	0.307231	0.994762
Kcnq1	Potassium voltage-gated channel subfamily KQT member 1 [Source:UniProtKB/Swiss-Prot;Acc:P97414]	22.0402	-2.2556	0.312674	0.994762
Atp6v0c	ATPase, H+ transporting, lysosomal V0 subunit C [Source:MGI Symbol;Acc:MGI:88116]	353.191	-0.324839	0.3133	0.994762
Atp5f1	ATP synthase F(0) complex subunit B1, mitochondrial [Source:UniProtKB/Swiss-Prot;Acc:Q9CQQ7]	488.697	-0.39694	0.319206	0.994762
Cacna1a	Voltage-dependent P/Q-type calcium channel subunit alpha-1A [Source:UniProtKB/Swiss-Prot;Acc:P97445]	2667.81	-0.165805	0.320908	0.994762
Slc3a2	solute carrier family 3 (activators of dibasic and neutral amino acid transport), member 2 [Source:MGI Symbol;Acc:MGI:96955]	393.529	-0.38781	0.321654	0.994762
Slc6a15	Sodium-dependent neutral amino acid transporter B(0)AT2 [Source:UniProtKB/Swiss-Prot;Acc:Q8BG16]	339.784	-0.44279	0.32299	0.994762
Slc30a5	Zinc transporter 5 [Source:UniProtKB/Swiss-Prot;Acc:Q8R4H9]	303.448	-0.460278	0.323283	0.994762
Atp2b2	Plasma membrane calcium-transporting ATPase 2 [Source:UniProtKB/Swiss-Prot;Acc:Q9R0K7]	6281.08	-0.14139	0.324372	0.994762
Prkcb	protein kinase C, beta [Source:MGI Symbol;Acc:MGI:97596]	3026.44	-0.14551	0.337054	0.994762
Slc44a1	solute carrier family 44, member 1 [Source:MGI Symbol;Acc:MGI:2140592]	375.204	-0.480584	0.339965	0.994762
Kcnd2	Potassium voltage-gated channel subfamily D member 2 [Source:UniProtKB/Swiss-Prot;Acc:Q9Z0V2]	682.593	-0.281332	0.340089	0.994762
Atp5c1	ATP synthase subunit gamma, mitochondrial [Source:UniProtKB/Swiss-Prot;Acc:Q91VR2]	724.842	-0.248867	0.343125	0.994762
Grin2a	Glutamate receptor ionotropic, NMDA 2A [Source:UniProtKB/Swiss-Prot;Acc:P35436]	3621.39	-0.153907	0.348319	0.994762
Chrnb2	cholinergic receptor, nicotinic, beta polypeptide 2 (neuronal) [Source:MGI Symbol;Acc:MGI:87891]	583.022	-0.325686	0.3508	0.994762
Lrrc26	Leucine-rich repeat-containing protein 26 [Source:UniProtKB/Swiss-Prot;Acc:Q91W20]	39.3624	-1.60812	0.362385	0.994762
Nipal3	NIPA-like protein 3 [Source:UniProtKB/Swiss-Prot;Acc:Q8BGN5]	1015.85	-0.213205	0.364658	0.994762
Kcnab2	Voltage-gated potassium channel subunit beta-2 [Source:UniProtKB/Swiss-Prot;Acc:P62482]	1474.11	-0.183549	0.370554	0.994762
Slc24a2	solute carrier family 24 (sodium/potassium/calcium exchanger), member 2 [Source:MGI Symbol;Acc:MGI:1923626]	5977.01	-0.197847	0.373945	0.994762
Kcnb2	Potassium voltage-gated channel subfamily B member 2 [Source:UniProtKB/Swiss-Prot;Acc:A6H8H5]	609.838	-0.271532	0.374873	0.994762
Fxyd5	FXYD domain-containing ion transport regulator 5 [Source:UniProtKB/Swiss-Prot;Acc:P97808]	54.9945	-1.04102	0.376576	0.994762
Vdac3	voltage-dependent anion channel 3 [Source:MGI Symbol;Acc:MGI:106922]	396.423	-0.341003	0.385873	0.994762
Cox6a1	cytochrome c oxidase subunit 6A1 [Source:HGNC Symbol;Acc:HGNC:2277]	341.946	-0.306163	0.385927	0.994762
Slc38a10	Putative sodium-coupled neutral amino acid transporter 10 [Source:UniProtKB/Swiss-Prot;Acc:Q5I012]	278.204	-0.424221	0.389375	0.994762
Scn1b	Sodium channel subunit beta-1 [Source:UniProtKB/Swiss-Prot;Acc:P97952]	1385.63	-0.210619	0.390014	0.994762
Atp1a2	Sodium/potassium-transporting ATPase subunit alpha-2 [Source:UniProtKB/Swiss-Prot;Acc:Q6PIE5]	1007.66	-0.234896	0.390126	0.994762
Slc11a2	solute carrier family 11 (proton-coupled divalent metal ion transporters), member 2 [Source:MGI Symbol;Acc:MGI:1345279]	211.221	-0.457002	0.390532	0.994762
Trpc5	transient receptor potential cation channel, subfamily C, member 5 [Source:MGI Symbol;Acc:MGI:109524]	181.939	-0.526807	0.396874	0.994762
Slc31a1	solute carrier family 31, member 1 [Source:MGI Symbol;Acc:MGI:1333843]	87.3469	-0.874406	0.404109	0.994762
Scn9a	Sodium channel protein type 9 subunit alpha [Source:UniProtKB/Swiss-Prot;Acc:Q62205]	227.216	-0.555619	0.407172	0.994762
Slc30a1	solute carrier family 30 (zinc transporter), member 1 [Source:MGI Symbol;Acc:MGI:1345281]	214.796	-0.559961	0.415685	0.994762
Kcnj10	ATP-sensitive inward rectifier potassium channel 10 [Source:UniProtKB/Swiss-Prot;Acc:Q9JM63]	244.772	-0.457986	0.416932	0.994762
Slc39a1	Zinc transporter ZIP1 [Source:UniProtKB/Swiss-Prot;Acc:Q9QZ03]	104.862	-0.620155	0.428537	0.994762
Cacnb4	Mus musculus calcium channel, voltage-dependent, beta 4 subunit (Cacnb4), transcript variant 6, mRNA. [Source:RefSeq mRNA;Acc:NM_001355059]	1660.6	-0.176419	0.431547	0.994762
Ncs1	Neuronal calcium sensor 1 [Source:UniProtKB/Swiss-Prot;Acc:Q8BNY6]	1577.32	-0.142148	0.434365	0.994762
Lrrc8d	Volume-regulated anion channel subunit LRRC8D [Source:UniProtKB/Swiss-Prot;Acc:Q8BGR2]	352.667	-0.328045	0.435829	0.994762
Atp5e	ATP synthase subunit epsilon, mitochondrial [Source:UniProtKB/Swiss-Prot;Acc:P56382]	98.1564	-0.686354	0.437038	0.994762
Micu1	Mus musculus mitochondrial calcium uptake 1 (Micu1), transcript variant 4, mRNA. [Source:RefSeq mRNA;Acc:NM_001359267]	308.434	-0.28993	0.440356	0.994762
Jph4	Junctophilin-4 [Source:UniProtKB/Swiss-Prot;Acc:Q80WT0]	1463.06	-0.215935	0.442859	0.994762
Cracr2a	EF-hand calcium-binding domain-containing protein 4B [Source:UniProtKB/Swiss-Prot;Acc:Q3UP38]	69.6177	-0.87033	0.461631	0.994762
Cachd1	VWFA and cache domain-containing protein 1 [Source:UniProtKB/Swiss-Prot;Acc:Q6PDJ1]	78.4694	-0.933218	0.466344	0.994762
Abcc8	ATP-binding cassette, sub-family C (CFTR/MRP), member 8 [Source:MGI Symbol;Acc:MGI:1352629]	236.688	-0.377237	0.467629	0.994762
Grik2	Glutamate receptor ionotropic, kainate 2 [Source:UniProtKB/Swiss-Prot;Acc:P39087]	1267.93	-0.17372	0.475084	0.994762
Kcnn2	potassium intermediate/small conductance calcium-activated channel, subfamily N, member 2 [Source:MGI Symbol;Acc:MGI:2153182]	327.393	-0.315364	0.477185	0.994762
Slc41a2	solute carrier family 41, member 2 [Source:MGI Symbol;Acc:MGI:2442940]	184.139	-0.417595	0.477209	0.994762
Slc17a7	Vesicular glutamate transporter 1 [Source:UniProtKB/Swiss-Prot;Acc:Q3TXX4]	6143.01	-0.115084	0.481168	0.994762
Slc31a2	solute carrier family 31, member 2 [Source:MGI Symbol;Acc:MGI:1333844]	65.7612	-0.888332	0.484083	0.994762
Tmem165	Transmembrane protein 165 [Source:UniProtKB/Swiss-Prot;Acc:P52875]	149.073	-0.555846	0.485122	0.994762
Kcnb1	Potassium voltage-gated channel subfamily B member 1 [Source:UniProtKB/Swiss-Prot;Acc:Q03717]	2625.25	-0.104658	0.48812	0.994762

### Sheet: PV_ubiquitin-dependent protein 
Gene.name	Gene.description	baseMean	log2FoldChange	pvalue	padj
Enc1	Ectoderm-neural cortex protein 1 [Source:UniProtKB/Swiss-Prot;Acc:O35709]	3240.01	0.418769	0.00798034	0.227268
Anapc4	Anaphase-promoting complex subunit 4 [Source:UniProtKB/Swiss-Prot;Acc:Q91W96]	422.055	1.05503	0.00940185	0.260278
Rnf152	E3 ubiquitin-protein ligase RNF152 [Source:UniProtKB/Swiss-Prot;Acc:Q8BG47]	130.371	2.04001	0.0164151	0.411668
Rnf115	E3 ubiquitin-protein ligase RNF115 [Source:UniProtKB/Swiss-Prot;Acc:Q9D0C1]	373.867	1.16747	0.0192248	0.467362
Psmd1	proteasome (prosome, macropain) 26S subunit, non-ATPase, 1 [Source:MGI Symbol;Acc:MGI:1917497]	916.346	0.433085	0.0259193	0.598338
Erlec1	Endoplasmic reticulum lectin 1 [Source:UniProtKB/Swiss-Prot;Acc:Q8VEH8]	328.765	0.950788	0.0273257	0.620379
Rnf41	E3 ubiquitin-protein ligase NRDP1 [Source:UniProtKB/Swiss-Prot;Acc:Q8BH75]	509.707	0.533176	0.0392867	0.7959
Skp1a	S-phase kinase-associated protein 1A [Source:MGI Symbol;Acc:MGI:103575]	1232.09	0.490683	0.0408679	0.818551
Pcnp	Mus musculus PEST proteolytic signal containing nuclear protein (Pcnp), transcript variant 3, mRNA. [Source:RefSeq mRNA;Acc:NM_001356450]	639.437	0.596597	0.0412577	0.823586
Arih2	Mus musculus ariadne RBR E3 ubiquitin protein ligase 2 (Arih2), transcript variant 2, mRNA. [Source:RefSeq mRNA;Acc:NM_001357283]	371.536	0.972697	0.0420202	0.831217
Klhl15	Kelch-like protein 15 [Source:UniProtKB/Swiss-Prot;Acc:A2AAX3]	160.212	1.26418	0.0449685	0.861543
Usp9x	ubiquitin specific peptidase 9, X chromosome [Source:MGI Symbol;Acc:MGI:894681]	4074.13	0.225087	0.0470779	0.885333
Ubr2	ubiquitin protein ligase E3 component n-recognin 2 [Source:MGI Symbol;Acc:MGI:1861099]	990.158	0.430059	0.0472084	0.886825
Vcpip1	valosin containing protein (p97)/p47 complex interacting protein 1 [Source:MGI Symbol;Acc:MGI:1917925]	564.563	0.652006	0.0494136	0.912558
Ubb	ubiquitin B [Source:MGI Symbol;Acc:MGI:98888]	5213.75	0.269642	0.0577513	0.994762
Topors	E3 ubiquitin-protein ligase Topors [Source:UniProtKB/Swiss-Prot;Acc:Q80Z37]	206.769	1.08676	0.064229	0.994762
Cdc26	Anaphase-promoting complex subunit CDC26 [Source:UniProtKB/Swiss-Prot;Acc:Q99JP4]	128.008	1.19996	0.0872307	0.994762
Rps27a	ribosomal protein S27A [Source:MGI Symbol;Acc:MGI:1925544]	339.646	0.666973	0.0897936	0.994762
Crbn	Protein cereblon [Source:UniProtKB/Swiss-Prot;Acc:Q8C7D2]	302.193	0.952999	0.100709	0.994762
Ubc	ubiquitin C [Source:MGI Symbol;Acc:MGI:98889]	4941.02	0.363255	0.101891	0.994762
Rnf6	E3 ubiquitin-protein ligase RNF6 [Source:UniProtKB/Swiss-Prot;Acc:Q9DBU5]	496.537	0.48198	0.10379	0.994762
Rnf187	E3 ubiquitin-protein ligase RNF187 [Source:UniProtKB/Swiss-Prot;Acc:Q8BFX1]	1379.52	0.283575	0.107366	0.994762
Rad23b	UV excision repair B [Source:UniProtKB/Swiss-Prot;Acc:P54728]	968.191	0.339781	0.110963	0.994762
Clock	Circadian locomoter output cycles protein kaput [Source:UniProtKB/Swiss-Prot;Acc:O08785]	950.662	0.350443	0.121529	0.994762
Sec61b	Protein transport protein Sec61 subunit beta [Source:UniProtKB/Swiss-Prot;Acc:Q9CQS8]	39.0644	2.08188	0.129097	0.994762
Usp34	ubiquitin specific peptidase 34 [Source:MGI Symbol;Acc:MGI:109473]	2520.26	0.239573	0.137002	0.994762
Ddit3	DNA damage-inducible transcript 3 protein [Source:UniProtKB/Swiss-Prot;Acc:P35639]	131.205	1.14462	0.14126	0.994762
Fbxl5	F-box/LRR-repeat protein 5 [Source:UniProtKB/Swiss-Prot;Acc:Q8C2S5]	538.992	0.543033	0.14139	0.994762
Ptpn23	Tyrosine-protein phosphatase non-receptor type 23 [Source:UniProtKB/Swiss-Prot;Acc:Q6PB44]	719.648	0.337909	0.148877	0.994762
Ttc3	tetratricopeptide repeat domain 3 [Source:MGI Symbol;Acc:MGI:1276539]	10829.4	0.11805	0.158658	0.994762
Fbxl16	F-box/LRR-repeat protein 16 [Source:UniProtKB/Swiss-Prot;Acc:A2RT62]	4683.78	0.17483	0.165479	0.994762
Usp10	ubiquitin specific peptidase 10 [Source:MGI Symbol;Acc:MGI:894652]	301.533	0.539657	0.17267	0.994762
Usp11	ubiquitin specific peptidase 11 [Source:MGI Symbol;Acc:MGI:2384312]	1080.43	0.299467	0.174951	0.994762
Pcyox1	Mus musculus prenylcysteine oxidase 1 (Pcyox1), transcript variant 2, mRNA. [Source:RefSeq mRNA;Acc:NM_001355687]	815.331	0.477071	0.186666	0.994762
Psma3	proteasome (prosome, macropain) subunit, alpha type 3 [Source:MGI Symbol;Acc:MGI:104883]	320.732	0.812076	0.190231	0.994762
Usp16	ubiquitin specific peptidase 16 [Source:MGI Symbol;Acc:MGI:1921362]	224.015	0.7221	0.207367	0.994762
Park2	E3 ubiquitin-protein ligase parkin [Source:UniProtKB/Swiss-Prot;Acc:Q9WVS6]	344.378	0.592128	0.213751	0.994762
Klhl8	Kelch-like protein 8 [Source:UniProtKB/Swiss-Prot;Acc:P59280]	212.343	0.779982	0.218366	0.994762
Psma4	Proteasome subunit alpha type-4 [Source:UniProtKB/Swiss-Prot;Acc:Q9R1P0]	253.412	0.598984	0.218988	0.994762
Psma7	proteasome (prosome, macropain) subunit, alpha type 7 [Source:MGI Symbol;Acc:MGI:1347070]	259.596	0.713275	0.226663	0.994762
Kctd2	potassium channel tetramerization domain containing 2 [Source:HGNC Symbol;Acc:HGNC:21294]	301.701	0.581779	0.234692	0.994762
Zranb1	zinc finger, RAN-binding domain containing 1 [Source:MGI Symbol;Acc:MGI:106441]	416.453	0.526058	0.241806	0.994762
Ube2b	ubiquitin-conjugating enzyme E2B [Source:MGI Symbol;Acc:MGI:102944]	475.838	0.449803	0.241965	0.994762
Cyld	Ubiquitin carboxyl-terminal hydrolase CYLD [Source:UniProtKB/Swiss-Prot;Acc:Q80TQ2]	998.936	0.287767	0.251105	0.994762
Ube3a	ubiquitin protein ligase E3A [Source:MGI Symbol;Acc:MGI:105098]	1333.25	0.265384	0.251877	0.994762
Tbl1x	F-box-like/WD repeat-containing protein TBL1X [Source:UniProtKB/Swiss-Prot;Acc:Q9QXE7]	403.551	0.454178	0.257672	0.994762
Arrdc4	Arrestin domain-containing protein 4 [Source:UniProtKB/Swiss-Prot;Acc:A0A0B4J1F4]	76.7999	1.26163	0.262578	0.994762
Hecw1	E3 ubiquitin-protein ligase HECW1 [Source:UniProtKB/Swiss-Prot;Acc:Q8K4P8]	1158.6	0.303551	0.267192	0.994762
Atxn3	Ataxin-3 [Source:UniProtKB/Swiss-Prot;Acc:Q9CVD2]	161.93	0.828518	0.268171	0.994762
Tor1a	torsin family 1, member A (torsin A) [Source:MGI Symbol;Acc:MGI:1353568]	185.858	0.670439	0.27917	0.994762
Nsfl1c	NSFL1 cofactor p47 [Source:UniProtKB/Swiss-Prot;Acc:Q9CZ44]	334.514	0.386681	0.287798	0.994762
Ube2d2a	ubiquitin-conjugating enzyme E2D 2A [Source:MGI Symbol;Acc:MGI:1930715]	528.761	0.29282	0.298132	0.994762
Hace1	E3 ubiquitin-protein ligase HACE1 [Source:UniProtKB/Swiss-Prot;Acc:Q3U0D9]	441.002	0.399532	0.299745	0.994762
Edem2	ER degradation enhancing alpha-mannosidase like protein 2 [Source:HGNC Symbol;Acc:HGNC:15877]	83.8628	0.945061	0.302318	0.994762
Zfand2b	zinc finger, AN1 type domain 2B [Source:MGI Symbol;Acc:MGI:1916068]	63.1143	1.0938	0.311816	0.994762
Usp27x	ubiquitin specific peptidase 27, X chromosome [Source:MGI Symbol;Acc:MGI:1859645]	76.6936	0.936241	0.313755	0.994762
Stub1	STIP1 homology and U-Box containing protein 1 [Source:MGI Symbol;Acc:MGI:1891731]	338.75	0.391816	0.315577	0.994762
Psmd14	26S proteasome non-ATPase regulatory subunit 14 [Source:UniProtKB/Swiss-Prot;Acc:O35593]	207.172	0.600425	0.319266	0.994762
Psmb4	Proteasome subunit beta type-4 [Source:UniProtKB/Swiss-Prot;Acc:P99026]	216.937	0.553798	0.322048	0.994762
Rnf5	E3 ubiquitin-protein ligase RNF5 [Source:UniProtKB/Swiss-Prot;Acc:O35445]	44.3472	1.02564	0.327869	0.994762
Syvn1	synovial apoptosis inhibitor 1, synoviolin [Source:MGI Symbol;Acc:MGI:1921376]	241.71	0.446307	0.328132	0.994762
Arih1	E3 ubiquitin-protein ligase ARIH1 [Source:UniProtKB/Swiss-Prot;Acc:Q9Z1K5]	565.345	0.285195	0.332672	0.994762
Armc8	Armadillo repeat-containing protein 8 [Source:UniProtKB/Swiss-Prot;Acc:Q9DBR3]	457.42	0.465527	0.33324	0.994762
Psmd13	proteasome (prosome, macropain) 26S subunit, non-ATPase, 13 [Source:MGI Symbol;Acc:MGI:1345192]	149.517	0.694758	0.334565	0.994762
Sgtb	Small glutamine-rich tetratricopeptide repeat-containing protein beta [Source:UniProtKB/Swiss-Prot;Acc:Q8VD33]	946.523	0.210256	0.338385	0.994762
Ltn1	E3 ubiquitin-protein ligase listerin [Source:UniProtKB/Swiss-Prot;Acc:Q6A009]	547.84	0.243897	0.358466	0.994762
Taf1	TATA-box binding protein associated factor 1 [Source:MGI Symbol;Acc:MGI:1336878]	1119.43	0.223276	0.360434	0.994762
Fbxl6	F-box/LRR-repeat protein 6 [Source:UniProtKB/Swiss-Prot;Acc:Q9QXW0]	77.262	0.942621	0.362802	0.994762
Psmb5	Proteasome subunit beta type-5 [Source:UniProtKB/Swiss-Prot;Acc:O55234]	115.422	0.739398	0.363395	0.994762
Tbl1xr1	F-box-like/WD repeat-containing protein TBL1XR1 [Source:UniProtKB/Swiss-Prot;Acc:Q8BHJ5]	833.664	0.23892	0.373785	0.994762
Usp21	ubiquitin specific peptidase 21 [Source:MGI Symbol;Acc:MGI:1353665]	237.572	0.507193	0.376351	0.994762
Rnf4	E3 ubiquitin-protein ligase RNF4 [Source:UniProtKB/Swiss-Prot;Acc:Q9QZS2]	389.806	0.439303	0.379902	0.994762
Wwp1	WW domain containing E3 ubiquitin protein ligase 1 [Source:MGI Symbol;Acc:MGI:1861728]	395.33	0.433377	0.383812	0.994762
Ube2r2	ubiquitin-conjugating enzyme E2R 2 [Source:MGI Symbol;Acc:MGI:1914865]	292.51	0.487536	0.384599	0.994762
Mdm2	E3 ubiquitin-protein ligase Mdm2 [Source:UniProtKB/Swiss-Prot;Acc:P23804]	251.714	0.446372	0.385725	0.994762
Usp38	ubiquitin specific peptidase 38 [Source:MGI Symbol;Acc:MGI:1922091]	164.632	0.640995	0.386906	0.994762
Ddb1	DNA damage-binding protein 1 [Source:UniProtKB/Swiss-Prot;Acc:Q3U1J4]	1434.97	0.149597	0.391334	0.994762
Rnf7	RING-box protein 2 [Source:UniProtKB/Swiss-Prot;Acc:Q9WTZ1]	154.993	0.521204	0.414288	0.994762
Rnf103	E3 ubiquitin-protein ligase RNF103 [Source:UniProtKB/Swiss-Prot;Acc:Q9R1W3]	337.571	0.390961	0.426698	0.994762
Trpc4ap	transient receptor potential cation channel, subfamily C, member 4 associated protein [Source:MGI Symbol;Acc:MGI:1930751]	870.4	0.251926	0.428273	0.994762
Lnx1	ligand of numb-protein X 1 [Source:MGI Symbol;Acc:MGI:1278335]	189.276	0.406808	0.42997	0.994762
Psmf1	proteasome (prosome, macropain) inhibitor subunit 1 [Source:MGI Symbol;Acc:MGI:1346072]	181.505	0.504601	0.431657	0.994762
Nedd8	NEDD8 [Source:UniProtKB/Swiss-Prot;Acc:P29595]	322.88	0.322423	0.431798	0.994762
Usp1	ubiquitin specific peptidase 1 [Source:MGI Symbol;Acc:MGI:2385198]	132.514	0.577648	0.431847	0.994762
Ube2s	ubiquitin-conjugating enzyme E2S [Source:MGI Symbol;Acc:MGI:1925141]	194.251	0.441856	0.433026	0.994762
Kctd21	potassium channel tetramerisation domain containing 21 [Source:MGI Symbol;Acc:MGI:3643121]	60.1651	0.912928	0.436298	0.994762
Wfs1	wolframin ER transmembrane glycoprotein [Source:MGI Symbol;Acc:MGI:1328355]	391.85	0.298689	0.445485	0.994762
AI314180	Proteasome-associated [Source:UniProtKB/Swiss-Prot;Acc:Q6PDI5]	1504.09	0.179904	0.4465	0.994762
Anapc5	Anaphase-promoting complex subunit 5 [Source:UniProtKB/Swiss-Prot;Acc:Q8BTZ4]	1262.72	0.152614	0.446862	0.994762
Nhlrc1	E3 ubiquitin-protein ligase NHLRC1 [Source:UniProtKB/Swiss-Prot;Acc:Q8BR37]	58.9585	0.893209	0.465366	0.994762
Lonp1	Lon protease homolog, mitochondrial [Source:UniProtKB/Swiss-Prot;Acc:Q8CGK3]	434.41	0.250709	0.467923	0.994762
Sirt1	NAD-dependent protein deacetylase sirtuin-1 SirtT1 75 kDa fragment [Source:UniProtKB/Swiss-Prot;Acc:Q923E4]	121.01	0.699656	0.468247	0.994762
Cops3	COP9 signalosome complex subunit 3 [Source:UniProtKB/Swiss-Prot;Acc:O88543]	192.162	0.587489	0.46928	0.994762
Ppp2r5c	protein phosphatase 2, regulatory subunit B', gamma [Source:MGI Symbol;Acc:MGI:1349475]	808.281	0.191353	0.470989	0.994762
Ubxn2a	UBX domain protein 2A [Source:MGI Symbol;Acc:MGI:2442310]	459.516	0.367105	0.471763	0.994762
