## Supplementary Table 5 for "Chronic stress induces co-ordinated cortical microcircuit cell type transcriptomic changes consistent with altered information processing"

### Sheet: Sheet1
The following sheets contain the results of leading-edge analyses of GSEA enrichment results.
Leading-edge genes which were shared among 4 or more gene-sets (pathways) are listed, by p-value, for each cluster.

### Sheet: VIP_apoptotic cysteine-type end
Gene.name	Gene.description	baseMean	log2FoldChange	pvalue	padj
Bcap31	B-cell receptor-associated protein 31 [Source:UniProtKB/Swiss-Prot;Acc:Q61335]	107.344	3.35576	1.33e-05	0.00102611
Fnip1	Folliculin-interacting protein 1 [Source:UniProtKB/Swiss-Prot;Acc:Q68FD7]	469.236	1.20848	0.000449341	0.0292276
Slc11a2	solute carrier family 11 (proton-coupled divalent metal ion transporters), member 2 [Source:MGI Symbol;Acc:MGI:1345279]	211.221	1.58855	0.00222172	0.12889
Bclaf1	Bcl-2-associated transcription factor 1 [Source:UniProtKB/Swiss-Prot;Acc:Q8K019]	1135.19	0.539623	0.00497763	0.261795
Map3k5	Mitogen-activated protein kinase kinase kinase 5 [Source:UniProtKB/Swiss-Prot;Acc:O35099]	418.702	0.841022	0.0103089	0.464396
Eif5a	Eukaryotic translation initiation factor 5A-1 [Source:UniProtKB/Swiss-Prot;Acc:P63242]	645.614	0.669389	0.0197233	0.738687
Sod2	superoxide dismutase 2, mitochondrial [Source:MGI Symbol;Acc:MGI:98352]	823.72	0.703117	0.0292374	0.95178
Slc9a3r1	solute carrier family 9 (sodium/hydrogen exchanger), member 3 regulator 1 [Source:MGI Symbol;Acc:MGI:1349482]	36.42	3.00601	0.0326171	0.999274
Dapk3	Death-associated protein kinase 3 [Source:UniProtKB/Swiss-Prot;Acc:O54784]	167.966	1.09299	0.0367478	0.999274
Map2k4	Dual specificity mitogen-activated protein kinase kinase 4 [Source:UniProtKB/Swiss-Prot;Acc:P47809]	1280.78	0.401014	0.0393849	0.999274
Ppp2r1a	protein phosphatase 2, regulatory subunit A, alpha [Source:MGI Symbol;Acc:MGI:1926334]	1677.02	0.346006	0.0640473	0.999274
Prelid1	PRELI domain-containing protein 1, mitochondrial [Source:UniProtKB/Swiss-Prot;Acc:Q8R107]	434.147	0.690987	0.0685071	0.999274
Trim39	tripartite motif-containing 39 [Source:MGI Symbol;Acc:MGI:1890659]	264.933	0.812941	0.0743466	0.999274
Pdcd4	Programmed cell death protein 4 [Source:UniProtKB/Swiss-Prot;Acc:Q61823]	610.838	0.532847	0.0765298	0.999274
Tbc1d10a	TBC1 domain family member 10A [Source:UniProtKB/Swiss-Prot;Acc:P58802]	114.715	1.63877	0.0820717	0.999274
Dap	Death-associated protein 1 [Source:UniProtKB/Swiss-Prot;Acc:Q91XC8]	40.4839	2.4037	0.0824549	0.999274
Rps3	ribosomal protein S3 [Source:MGI Symbol;Acc:MGI:1350917]	726.725	0.549673	0.0857599	0.999274
Zfp13	zinc finger protein 13 [Source:MGI Symbol;Acc:MGI:99159]	148.066	1.14013	0.0872675	0.999274
Nol3	Nucleolar protein 3 [Source:UniProtKB/Swiss-Prot;Acc:Q9D1X0]	82.4166	1.5171	0.0878966	0.999274
Ceacam1	Carcinoembryonic antigen-related cell adhesion molecule 1 [Source:UniProtKB/Swiss-Prot;Acc:P31809]	52.3275	2.51532	0.100674	0.999274
Siah2	siah E3 ubiquitin protein ligase 2 [Source:MGI Symbol;Acc:MGI:108062]	84.4014	1.50395	0.102182	0.999274
Mal	Myelin and lymphocyte protein [Source:UniProtKB/Swiss-Prot;Acc:O09198]	137.127	1.571	0.116611	0.999274
Usp7	ubiquitin specific peptidase 7 [Source:MGI Symbol;Acc:MGI:2182061]	1212.09	0.304155	0.131044	0.999274
Wnt9a	wingless-type MMTV integration site family, member 9A [Source:MGI Symbol;Acc:MGI:2446084]	82.9536	1.59282	0.132059	0.999274
Ppp1ca	protein phosphatase 1, catalytic subunit, alpha isoform [Source:MGI Symbol;Acc:MGI:103016]	598.568	0.506558	0.143712	0.999274
Epha7	Ephrin type-A receptor 7 [Source:UniProtKB/Swiss-Prot;Acc:Q61772]	512.524	0.535321	0.145678	0.999274
Dlc1	DLC1 Rho GTPase activating protein [Source:HGNC Symbol;Acc:HGNC:2897]	931.002	0.308246	0.160951	0.999274
Sfrp2	secreted frizzled-related protein 2 [Source:MGI Symbol;Acc:MGI:108078]	44.2835	2.40368	0.161884	0.999274
Hgf	Hepatocyte growth factor Hepatocyte growth factor alpha chain Hepatocyte growth factor beta chain [Source:UniProtKB/Swiss-Prot;Acc:Q08048]	27.2065	2.24807	0.164511	0.999274
Akirin2	Akirin-2 [Source:UniProtKB/Swiss-Prot;Acc:B1AXD8]	377.197	0.611821	0.164787	0.999274
Ppp2ca	Serine/threonine-protein phosphatase 2A catalytic subunit alpha isoform [Source:UniProtKB/Swiss-Prot;Acc:P63330]	1495.52	0.258087	0.175557	0.999274
Cck	Cholecystokinin Cholecystokinin-33 Cholecystokinin-12 Cholecystokinin-8 [Source:UniProtKB/Swiss-Prot;Acc:P09240]	945.588	0.553411	0.177085	0.999274
Eif2ak3	eukaryotic translation initiation factor 2 alpha kinase 3 [Source:HGNC Symbol;Acc:HGNC:3255]	302.076	0.675328	0.177912	0.999274
Ctnna1	Catenin alpha-1 [Source:UniProtKB/Swiss-Prot;Acc:P26231]	153.12	0.967029	0.180293	0.999274
Psme2	Proteasome activator complex subunit 2 [Source:UniProtKB/Swiss-Prot;Acc:P97372]	46.8314	1.71629	0.191706	0.999274
Bcl2l11	Bcl-2-like protein 11 [Source:UniProtKB/Swiss-Prot;Acc:O54918]	92.9539	1.30753	0.247537	0.999274
Fbxw7	F-box/WD repeat-containing protein 7 [Source:UniProtKB/Swiss-Prot;Acc:Q8VBV4]	1313.06	0.256976	0.247639	0.999274
Fbxo18	Mus musculus F-box protein 18 (Fbxo18), transcript variant 5, mRNA. [Source:RefSeq mRNA;Acc:NM_001348237]	597.175	0.338611	0.256872	0.999274
Smad3	Mothers against decapentaplegic homolog 3 [Source:UniProtKB/Swiss-Prot;Acc:Q8BUN5]	422.969	0.439876	0.263604	0.999274
Apopt1	Apoptogenic protein 1, mitochondrial [Source:UniProtKB/Swiss-Prot;Acc:Q9CQW7]	67.3753	0.9307	0.271959	0.999274
Rpl11	60S ribosomal protein L11 [Source:UniProtKB/Swiss-Prot;Acc:Q9CXW4]	394.824	0.423398	0.274425	0.999274
Ralbp1	ralA binding protein 1 [Source:MGI Symbol;Acc:MGI:108466]	553.366	0.343278	0.285872	0.999274
Bak1	Bcl-2 homologous antagonist/killer [Source:UniProtKB/Swiss-Prot;Acc:O08734]	38.4038	1.49977	0.290239	0.999274
Camk2b	Calcium/calmodulin-dependent protein kinase type II subunit beta [Source:UniProtKB/Swiss-Prot;Acc:P28652]	3092.61	0.153678	0.298589	0.999274
Rnf7	RING-box protein 2 [Source:UniProtKB/Swiss-Prot;Acc:Q9WTZ1]	154.993	0.643923	0.300833	0.999274
Wdr35	WD repeat domain 35 [Source:MGI Symbol;Acc:MGI:1921932]	354.646	0.427842	0.301087	0.999274
Ubb	ubiquitin B [Source:MGI Symbol;Acc:MGI:98888]	5213.75	0.136984	0.322093	0.999274
Ptgs2	Prostaglandin G/H synthase 2 [Source:UniProtKB/Swiss-Prot;Acc:Q05769]	41.0875	1.52709	0.322643	0.999274
Rps6ka1	ribosomal protein S6 kinase polypeptide 1 [Source:MGI Symbol;Acc:MGI:104558]	61.2298	1.00048	0.325021	0.999274
Lck	Proto-onco tyrosine-protein kinase LCK [Source:UniProtKB/Swiss-Prot;Acc:P06240]	18.1863	1.98353	0.326126	0.999274
Rffl	E3 ubiquitin-protein ligase rififylin [Source:UniProtKB/Swiss-Prot;Acc:Q6ZQM0]	52.6667	1.33233	0.328431	0.999274
Sfpq	Splicing factor, proline- and glutamine-rich [Source:UniProtKB/Swiss-Prot;Acc:Q8VIJ6]	1428.25	0.19106	0.375815	0.999274
Maged1	Melanoma-associated antigen D1 [Source:UniProtKB/Swiss-Prot;Acc:Q9QYH6]	2378.36	0.135112	0.37603	0.999274
Tpd52l1	tumor protein D52-like 1 [Source:MGI Symbol;Acc:MGI:1298386]	77.2117	0.979857	0.377927	0.999274
Pik3cd	phosphatidylinositol-4,5-bisphosphate 3-kinase catalytic subunit delta [Source:MGI Symbol;Acc:MGI:1098211]	311.681	0.324192	0.457385	0.999274
Mef2c	Mus musculus myocyte enhancer factor 2C (Mef2c), transcript variant 14, mRNA. [Source:RefSeq mRNA;Acc:NM_001347577]	3769.36	0.0854808	0.522508	0.999274
Pik3cb	Phosphatidylinositol 4,5-bisphosphate 3-kinase catalytic subunit beta isoform [Source:UniProtKB/Swiss-Prot;Acc:Q8BTI9]	205.213	0.350077	0.539453	0.999274

### Sheet: VIP_assembly cilium myofibril-V
Gene.name	Gene.description	baseMean	log2FoldChange	pvalue	padj
Fhod3	FH1/FH2 domain-containing protein 3 [Source:UniProtKB/Swiss-Prot;Acc:Q76LL6]	746.751	0.833426	0.00149048	0.0893351
Itgb1	Integrin beta-1 [Source:UniProtKB/Swiss-Prot;Acc:P09055]	230.272	1.12946	0.0619069	0.999274
Cfl2	Cofilin-2 [Source:UniProtKB/Swiss-Prot;Acc:P45591]	171.039	0.843964	0.192748	0.999274
Myh10	Myosin-10 [Source:UniProtKB/Swiss-Prot;Acc:Q61879]	3949.57	0.156397	0.22111	0.999274
Srf	Serum response factor [Source:UniProtKB/Swiss-Prot;Acc:Q9JM73]	317.194	0.550494	0.221505	0.999274
Pdgfra	Mus musculus platelet derived growth factor receptor, alpha polypeptide (Pdgfra), transcript variant 4, mRNA. [Source:RefSeq mRNA;Acc:NM_001347719]	156.524	0.901545	0.250155	0.999274
Ldb3	LIM domain-binding protein 3 [Source:UniProtKB/Swiss-Prot;Acc:Q9JKS4]	73.5006	1.10463	0.346869	0.999274
Capn3	Calpain-3 [Source:UniProtKB/Swiss-Prot;Acc:Q64691]	31.8598	1.57032	0.364087	0.999274

### Sheet: VIP_cascade stress-activated jn
Gene.name	Gene.description	baseMean	log2FoldChange	pvalue	padj
Map3k5	Mitogen-activated protein kinase kinase kinase 5 [Source:UniProtKB/Swiss-Prot;Acc:O35099]	418.702	0.841022	0.0103089	0.464396
Dusp10	Dual specificity protein phosphatase 10 [Source:UniProtKB/Swiss-Prot;Acc:Q9ESS0]	139.155	2.38217	0.0233786	0.828883
Foxo1	Forkhead box protein O1 [Source:UniProtKB/Swiss-Prot;Acc:Q9R1E0]	55.8026	2.74941	0.0239544	0.842919
Oprk1	Kappa-type opioid receptor [Source:UniProtKB/Swiss-Prot;Acc:P33534]	34.208	3.24465	0.0271897	0.911915
Hdac3	histone deacetylase 3 [Source:HGNC Symbol;Acc:HGNC:4854]	413.436	0.857619	0.0354723	0.999274
Axin1	axin 1 [Source:HGNC Symbol;Acc:HGNC:903]	231.568	1.13781	0.0365521	0.999274
Map2k4	Dual specificity mitogen-activated protein kinase kinase 4 [Source:UniProtKB/Swiss-Prot;Acc:P47809]	1280.78	0.401014	0.0393849	0.999274
Per1	Period circadian protein homolog 1 [Source:UniProtKB/Swiss-Prot;Acc:O35973]	672.584	0.61403	0.0769558	0.999274
Rps3	ribosomal protein S3 [Source:MGI Symbol;Acc:MGI:1350917]	726.725	0.549673	0.0857599	0.999274
Ceacam1	Carcinoembryonic antigen-related cell adhesion molecule 1 [Source:UniProtKB/Swiss-Prot;Acc:P31809]	52.3275	2.51532	0.100674	0.999274
Cdc42se1	CDC42 small effector protein 1 [Source:UniProtKB/Swiss-Prot;Acc:Q8BHL7]	151.123	0.971946	0.121748	0.999274
Map3k13	Mitogen-activated protein kinase kinase kinase 13 [Source:UniProtKB/Swiss-Prot;Acc:Q1HKZ5]	385.667	0.557388	0.137847	0.999274
Wnt7b	wingless-type MMTV integration site family, member 7B [Source:MGI Symbol;Acc:MGI:98962]	176.834	1.18615	0.14091	0.999274
Gstp1	Glutathione S-transferase P 1 [Source:UniProtKB/Swiss-Prot;Acc:P19157]	196.407	0.893945	0.152569	0.999274
Sfrp2	secreted frizzled-related protein 2 [Source:MGI Symbol;Acc:MGI:108078]	44.2835	2.40368	0.161884	0.999274
Samd5	sterile alpha motif domain containing 5 [Source:HGNC Symbol;Acc:HGNC:21180]	236.099	1.04821	0.16759	0.999274
Taok1	TAO kinase 1 [Source:MGI Symbol;Acc:MGI:1914490]	2336.33	0.171882	0.19399	0.999274
Prmt1	protein arginine N-methyltransferase 1 [Source:MGI Symbol;Acc:MGI:107846]	153.402	0.617221	0.199963	0.999274
Gadd45b	Growth arrest and DNA damage-inducible protein GADD45 beta [Source:UniProtKB/Swiss-Prot;Acc:P22339]	19.5909	2.1928	0.237708	0.999274
Phlpp1	PH domain leucine-rich repeat-containing protein phosphatase 1 [Source:UniProtKB/Swiss-Prot;Acc:Q8CHE4]	525.515	0.383368	0.256367	0.999274
Tiam1	T cell lymphoma invasion and metastasis 1 [Source:MGI Symbol;Acc:MGI:103306]	1729.38	0.205891	0.279816	0.999274
Pdcd10	Programmed cell death protein 10 [Source:UniProtKB/Swiss-Prot;Acc:Q8VE70]	99.9189	0.822032	0.337887	0.999274
Mink1	misshapen-like kinase 1 (zebrafish) [Source:MGI Symbol;Acc:MGI:1355329]	2946.89	0.140215	0.339999	0.999274
Map3k10	Mitogen-activated protein kinase kinase kinase 10 [Source:UniProtKB/Swiss-Prot;Acc:Q66L42]	783.446	0.255674	0.340686	0.999274
Tpd52l1	tumor protein D52-like 1 [Source:MGI Symbol;Acc:MGI:1298386]	77.2117	0.979857	0.377927	0.999274
Map3k3	Mitogen-activated protein kinase kinase kinase 3 [Source:UniProtKB/Swiss-Prot;Acc:Q61084]	195.895	0.597471	0.379275	0.999274
Fgd4	FYVE, RhoGEF and PH domain-containing protein 4 [Source:UniProtKB/Swiss-Prot;Acc:Q91ZT5]	379.577	0.442899	0.389992	0.999274
Rassf2	Ras association domain-containing protein 2 [Source:UniProtKB/Swiss-Prot;Acc:Q8BMS9]	208.873	0.478647	0.39522	0.999274
Mapk8ip2	C-Jun-amino-terminal kinase-interacting protein 2 [Source:UniProtKB/Swiss-Prot;Acc:Q9ERE9]	1663.56	0.126321	0.404406	0.999274
Map3k12	Mus musculus mitogen-activated protein kinase kinase kinase 12 (Map3k12), transcript variant 3, mRNA. [Source:RefSeq mRNA;Acc:NM_001358844]	648.665	0.185089	0.421911	0.999274
Map3k11	Mitogen-activated protein kinase kinase kinase 11 [Source:UniProtKB/Swiss-Prot;Acc:Q80XI6]	92.6954	0.625644	0.43104	0.999274
Ptpn1	protein tyrosine phosphatase, non-receptor type 1 [Source:MGI Symbol;Acc:MGI:97805]	317.134	0.271472	0.454112	0.999274
Dusp22	Dual specificity protein phosphatase 22 [Source:UniProtKB/Swiss-Prot;Acc:Q99N11]	117.069	0.60297	0.456131	0.999274
Arl6ip5	PRA1 family protein 3 [Source:UniProtKB/Swiss-Prot;Acc:Q8R5J9]	381.459	0.276774	0.514053	0.999274
Vegfa	vascular endothelial growth factor A [Source:MGI Symbol;Acc:MGI:103178]	388.299	0.308295	0.524078	0.999274
Vangl2	VANGL planar cell polarity 2 [Source:MGI Symbol;Acc:MGI:2135272]	79.9271	0.548414	0.530397	0.999274
Stk25	Serine/threonine-protein kinase 25 [Source:UniProtKB/Swiss-Prot;Acc:Q9Z2W1]	998.188	0.143901	0.531523	0.999274
Lmnb1	Lamin-B1 [Source:UniProtKB/Swiss-Prot;Acc:P14733]	111.578	0.627855	0.535775	0.999274
Gab1	GRB2-associated-binding protein 1 [Source:UniProtKB/Swiss-Prot;Acc:Q9QYY0]	55.8617	0.778539	0.562344	0.999274
Gadd45g	growth arrest and DNA damage inducible gamma [Source:HGNC Symbol;Acc:HGNC:4097]	29.6922	0.787889	0.564926	0.999274
Spag9	sperm associated antigen 9 [Source:MGI Symbol;Acc:MGI:1918084]	3215.99	0.074572	0.565398	0.999274
App	amyloid beta (A4) precursor protein [Source:MGI Symbol;Acc:MGI:88059]	8428.09	0.0483126	0.570395	0.999274
Eif2ak2	Interferon-induced, double-stranded RNA-activated protein kinase [Source:UniProtKB/Swiss-Prot;Acc:Q03963]	30.2534	0.864434	0.572435	0.999274

### Sheet: VIP_cerebral cortex development
Gene.name	Gene.description	baseMean	log2FoldChange	pvalue	padj
Rarb	retinoic acid receptor, beta [Source:MGI Symbol;Acc:MGI:97857]	91.8998	-3.88013	0.000440555	0.0287105
Nf2	Merlin [Source:UniProtKB/Swiss-Prot;Acc:P46662]	398.791	-0.929214	0.00613473	0.308931
Lhx6	Mus musculus LIM homeobox protein 6 (Lhx6), transcript variant 5, mRNA. [Source:RefSeq mRNA;Acc:NM_001355125]	513.093	-1.99494	0.00748514	0.36207
Numbl	Numb-like protein [Source:UniProtKB/Swiss-Prot;Acc:O08919]	610.367	-0.612656	0.010107	0.457333
Chd5	Chromodomain-helicase-DNA-binding protein 5 [Source:UniProtKB/Swiss-Prot;Acc:A2A8L1]	4058.67	-0.315516	0.0115382	0.505444
Slitrk5	SLIT and NTRK-like protein 5 [Source:UniProtKB/Swiss-Prot;Acc:Q810B7]	752.942	-0.523046	0.0181689	0.701903
Cend1	Cell cycle exit and neuronal differentiation protein 1 [Source:UniProtKB/Swiss-Prot;Acc:Q9JKC6]	1199.17	-0.535595	0.0214233	0.781064
Dclk2	Serine/threonine-protein kinase DCLK2 [Source:UniProtKB/Swiss-Prot;Acc:Q6PGN3]	740.777	-0.497584	0.0221229	0.798711
Usp9x	ubiquitin specific peptidase 9, X chromosome [Source:MGI Symbol;Acc:MGI:894681]	4074.13	-0.243328	0.0275106	0.919983
Tnr	Tenascin-R [Source:UniProtKB/Swiss-Prot;Acc:Q8BYI9]	2056.45	-0.373014	0.0351055	0.999274
Id2	DNA-binding protein inhibitor ID-2 [Source:UniProtKB/Swiss-Prot;Acc:P41136]	199.007	-1.64425	0.0470565	0.999274
Smarca4	SWI/SNF related, matrix associated, actin dependent regulator of chromatin, subfamily a, member 4 [Source:MGI Symbol;Acc:MGI:88192]	1771.39	-0.308739	0.0490129	0.999274
Ptprs	Receptor-type tyrosine-protein phosphatase S [Source:UniProtKB/Swiss-Prot;Acc:B0V2N1]	5963.52	-0.206951	0.0498136	0.999274
Nrp1	Neuropilin-1 [Source:UniProtKB/Swiss-Prot;Acc:P97333]	160.544	-1.27967	0.0554341	0.999274
Tacc1	Transforming acidic coiled-coil-containing protein 1 [Source:UniProtKB/Swiss-Prot;Acc:Q6Y685]	1446.41	-0.358456	0.0590478	0.999274
Szt2	KICSTOR complex protein SZT2 [Source:UniProtKB/Swiss-Prot;Acc:A2A9C3]	720.157	-0.48702	0.0705091	0.999274
Bbs4	Bardet-Biedl syndrome 4 protein homolog [Source:UniProtKB/Swiss-Prot;Acc:Q8C1Z7]	277.841	-1.07004	0.0834533	0.999274
Kdm6b	Lysine-specific demethylase 6B [Source:UniProtKB/Swiss-Prot;Acc:Q5NCY0]	295.787	-0.480778	0.115447	0.999274
Atp2b2	Plasma membrane calcium-transporting ATPase 2 [Source:UniProtKB/Swiss-Prot;Acc:Q9R0K7]	6281.08	-0.218386	0.118102	0.999274
Socs7	Suppressor of cytokine signaling 7 [Source:UniProtKB/Swiss-Prot;Acc:Q8VHQ2]	865.149	-0.377933	0.128141	0.999274
Rtn4	reticulon 4 [Source:MGI Symbol;Acc:MGI:1915835]	2690.05	-0.242099	0.133748	0.999274
Whrn	whirlin [Source:MGI Symbol;Acc:MGI:2682003]	366.877	-0.602749	0.135855	0.999274
Rtn4rl1	Reticulon-4 receptor-like 1 [Source:UniProtKB/Swiss-Prot;Acc:Q8K0S5]	461.344	-0.488111	0.138031	0.999274
Gdpd5	Glycerophosphodiester phosphodiesterase domain-containing protein 5 [Source:UniProtKB/Swiss-Prot;Acc:Q640M6]	135.615	-0.989025	0.166262	0.999274
Scrib	scribbled planar cell polarity protein [Source:HGNC Symbol;Acc:HGNC:30377]	311.201	-0.480075	0.166869	0.999274
Atat1	Mus musculus alpha tubulin acetyltransferase 1 (Atat1), transcript variant 5, mRNA. [Source:RefSeq mRNA;Acc:NM_001357865]	228.928	-0.749714	0.176016	0.999274
Sema3a	Semaphorin-3A [Source:UniProtKB/Swiss-Prot;Acc:O08665]	256.221	-0.958735	0.178212	0.999274
Atp7a	Copper-transporting ATPase 1 [Source:UniProtKB/Swiss-Prot;Acc:Q64430]	82.8609	-1.43656	0.181135	0.999274
Zeb2	zinc finger E-box binding homeobox 2 [Source:MGI Symbol;Acc:MGI:1344407]	3218.63	-0.185038	0.186622	0.999274
Rere	Arginine-glutamic acid dipeptide repeats protein [Source:UniProtKB/Swiss-Prot;Acc:Q80TZ9]	2131.89	-0.211304	0.199437	0.999274
Gsk3b	glycogen synthase kinase 3 beta [Source:MGI Symbol;Acc:MGI:1861437]	1854.91	-0.180648	0.200813	0.999274
Gnpat	glyceronephosphate O-acyltransferase [Source:MGI Symbol;Acc:MGI:1343460]	273.116	-0.551316	0.246289	0.999274
Cntn2	Contactin-2 [Source:UniProtKB/Swiss-Prot;Acc:Q61330]	752.274	-0.415695	0.253787	0.999274
Ttc8	tetratricopeptide repeat domain 8 [Source:MGI Symbol;Acc:MGI:1923510]	181.945	-0.637262	0.255496	0.999274
Grin1	Glutamate receptor ionotropic, NMDA 1 [Source:UniProtKB/Swiss-Prot;Acc:P35438]	2253.24	-0.183218	0.262545	0.999274
Robo1	roundabout guidance receptor 1 [Source:MGI Symbol;Acc:MGI:1274781]	852.166	-0.300371	0.268759	0.999274
Kndc1	Protein very KIND [Source:UniProtKB/Swiss-Prot;Acc:Q0KK55]	1003.07	-0.238485	0.272085	0.999274
Rac1	RAS-related C3 botulinum substrate 1 [Source:MGI Symbol;Acc:MGI:97845]	869.029	-0.279628	0.272441	0.999274
Serpine2	serine (or cysteine) peptidase inhibitor, clade E, member 2 [Source:MGI Symbol;Acc:MGI:101780]	243.826	-0.596629	0.277427	0.999274
Ski	SKI proto-oncogene [Source:HGNC Symbol;Acc:HGNC:10896]	1177.83	-0.206564	0.279584	0.999274
Aldh1a3	Aldehyde dehydrogenase family 1 member A3 [Source:UniProtKB/Swiss-Prot;Acc:Q9JHW9]	29.3688	-2.16429	0.28516	0.999274
Pfdn1	prefoldin subunit 1 [Source:HGNC Symbol;Acc:HGNC:8866]	151.28	-0.708974	0.288655	0.999274
Srgap2	SLIT-ROBO Rho GTPase-activating protein 2 [Source:UniProtKB/Swiss-Prot;Acc:Q91Z67]	1172.77	-0.212357	0.297329	0.999274
Mecp2	Methyl-CpG-binding protein 2 [Source:UniProtKB/Swiss-Prot;Acc:Q9Z2D6]	1315.49	-0.213432	0.297973	0.999274
Pten	phosphatase and tensin homolog [Source:MGI Symbol;Acc:MGI:109583]	1904.78	-0.200266	0.305437	0.999274
Sec24b	Sec24 related gene family, member B (S. cerevisiae) [Source:MGI Symbol;Acc:MGI:2139764]	600.192	-0.311684	0.307897	0.999274
Bcl2	Apoptosis regulator Bcl-2 [Source:UniProtKB/Swiss-Prot;Acc:P10417]	109.382	-0.736962	0.308287	0.999274
Cx3cr1	CX3C chemokine receptor 1 [Source:UniProtKB/Swiss-Prot;Acc:Q9Z0D9]	74.2557	-0.958838	0.315094	0.999274
Bcan	Brevican core protein [Source:UniProtKB/Swiss-Prot;Acc:Q61361]	606.767	-0.34395	0.322976	0.999274
Rhoa	ras homolog family member A [Source:MGI Symbol;Acc:MGI:1096342]	305.318	-0.467	0.323219	0.999274
Nog	Noggin [Source:UniProtKB/Swiss-Prot;Acc:P97466]	67.9016	-1.32364	0.325457	0.999274
Adgrg1	Adhesion G-protein coupled receptor G1 ADGRG1 N-terminal fragment ADGRG1 C-terminal fragment [Source:UniProtKB/Swiss-Prot;Acc:Q8K209]	184.901	-0.559291	0.326206	0.999274
Uqcrq	ubiquinol-cytochrome c reductase, complex III subunit VII [Source:MGI Symbol;Acc:MGI:107807]	324.566	-0.432189	0.341199	0.999274
Ctnnb1	Catenin beta-1 [Source:UniProtKB/Swiss-Prot;Acc:Q02248]	1202.12	-0.189848	0.35172	0.999274
Dab1	Disabled homolog 1 [Source:UniProtKB/Swiss-Prot;Acc:P97318]	807.347	-0.287538	0.363001	0.999274
Arx	Homeobox protein ARX [Source:UniProtKB/Swiss-Prot;Acc:O35085]	639.323	-0.539774	0.373794	0.999274
Neurod2	neurogenic differentiation 2 [Source:MGI Symbol;Acc:MGI:107755]	280.038	-0.498709	0.374952	0.999274
Zfp365	zinc finger protein 365 [Source:MGI Symbol;Acc:MGI:2143676]	2221.27	-0.134906	0.375106	0.999274
Atrn	Attractin [Source:UniProtKB/Swiss-Prot;Acc:Q9WU60]	1885.02	-0.131961	0.412495	0.999274
B4galt2	Beta-1,4-galactosyltransferase 2 Lactose synthase A protein N-acetyllactosamine synthase Beta-N-acetylglucosaminylglycopeptide beta-1,4-galactosyltransferase Beta-N-acetylglucosaminyl-glycolipid beta-1,4-galactosyltransferase [Source:UniProtKB/Swiss-Prot;	254.338	-0.331965	0.415884	0.999274
Map2k1	Dual specificity mitogen-activated protein kinase kinase 1 [Source:UniProtKB/Swiss-Prot;Acc:P31938]	761.925	-0.240115	0.419703	0.999274
Aars	alanyl-tRNA synthetase [Source:MGI Symbol;Acc:MGI:2384560]	1016.2	-0.150598	0.429828	0.999274
Wnt7a	wingless-type MMTV integration site family, member 7A [Source:MGI Symbol;Acc:MGI:98961]	127.9	-0.845692	0.471534	0.999274
Nfix	Nuclear factor 1 X-type [Source:UniProtKB/Swiss-Prot;Acc:P70257]	1208.56	-0.220683	0.481614	0.999274
Ptpn11	Tyrosine-protein phosphatase non-receptor type 11 [Source:UniProtKB/Swiss-Prot;Acc:P35235]	1062.32	-0.133424	0.485931	0.999274
Nrxn1	Neurexin-1 [Source:UniProtKB/Swiss-Prot;Acc:Q9CS84]	3971.18	-0.0882738	0.518703	0.999274
Dixdc1	Dixin [Source:UniProtKB/Swiss-Prot;Acc:Q80Y83]	572.731	-0.238876	0.533783	0.999274
Agtpbp1	Cytosolic carboxypeptidase 1 [Source:UniProtKB/Swiss-Prot;Acc:Q641K1]	2671.29	-0.101167	0.544345	0.999274
Kif14	Kinesin-like protein KIF14 [Source:UniProtKB/Swiss-Prot;Acc:L0N7N1]	25.2503	-1.60036	0.544369	0.999274
Pantr2	POU domain, class 3, transcription factor 3 adjacent noncoding transcript 2 [Source:MGI Symbol;Acc:MGI:1913870]	36.8518	-0.865498	0.573261	0.999274
Ttbk2	tau tubulin kinase 2 [Source:MGI Symbol;Acc:MGI:2155779]	808.196	-0.143626	0.592263	0.999274
Atg7	Ubiquitin-like modifier-activating enzyme ATG7 [Source:UniProtKB/Swiss-Prot;Acc:Q9D906]	163.137	-0.311224	0.601903	0.999274

### Sheet: VIP_histone h4 acetylation-VIP_
Gene.name	Gene.description	baseMean	log2FoldChange	pvalue	padj
Chd5	Chromodomain-helicase-DNA-binding protein 5 [Source:UniProtKB/Swiss-Prot;Acc:A2A8L1]	4058.67	-0.315516	0.0115382	0.505444
Trrap	transformation/transcription domain associated protein [Source:HGNC Symbol;Acc:HGNC:12347]	3008.9	-0.341981	0.0155892	0.634354
Kansl3	KAT8 regulatory NSL complex subunit 3 [Source:UniProtKB/Swiss-Prot;Acc:A2RSY1]	695.138	-0.689385	0.0184003	0.707596
Ikbkap	inhibitor of kappa light polypeptide enhancer in B cells, kinase complex-associated protein [Source:MGI Symbol;Acc:MGI:1914544]	767.063	-0.616746	0.0237185	0.836042
Smarca4	SWI/SNF related, matrix associated, actin dependent regulator of chromatin, subfamily a, member 4 [Source:MGI Symbol;Acc:MGI:88192]	1771.39	-0.308739	0.0490129	0.999274
Kat8	Histone acetyltransferase KAT8 [Source:UniProtKB/Swiss-Prot;Acc:Q9D1P2]	108.922	-1.82516	0.0494638	0.999274
Jade2	Mus musculus jade family PHD finger 2 (Jade2), transcript variant 1, mRNA. [Source:RefSeq mRNA;Acc:NM_001357588]	938.071	-0.403325	0.0498213	0.999274
Hcfc1	Host cell factor 1 HCF N-terminal chain 1 HCF N-terminal chain 2 HCF N-terminal chain 3 HCF N-terminal chain 4 HCF N-terminal chain 5 HCF N-terminal chain 6 HCF C-terminal chain 1 HCF C-terminal chain 2 HCF C-terminal chain 3 HCF C-terminal chain 4 HCF C-	1156.32	-0.375177	0.06713	0.999274
Yeats4	YEATS domain containing 4 [Source:MGI Symbol;Acc:MGI:1927224]	157.751	-1.07556	0.0821632	0.999274
Crebbp	CREB binding protein [Source:MGI Symbol;Acc:MGI:1098280]	2489.12	-0.255237	0.0868875	0.999274
Taf5l	Mus musculus TATA-box binding protein associated factor 5 like (Taf5l), transcript variant 2, mRNA. [Source:RefSeq mRNA;Acc:NM_001357315]	135.199	-1.19255	0.0876779	0.999274
Epc1	Enhancer of polycomb homolog 1 [Source:UniProtKB/Swiss-Prot;Acc:Q8C9X6]	354.574	-0.531622	0.108554	0.999274
Crtc2	CREB-regulated transcription coactivator 2 [Source:UniProtKB/Swiss-Prot;Acc:Q3U182]	123.212	-0.926157	0.130564	0.999274
Phf20	PHD finger protein 20 [Source:UniProtKB/Swiss-Prot;Acc:Q8BLG0]	565.368	-0.562753	0.151646	0.999274
Atat1	Mus musculus alpha tubulin acetyltransferase 1 (Atat1), transcript variant 5, mRNA. [Source:RefSeq mRNA;Acc:NM_001357865]	228.928	-0.749714	0.176016	0.999274
Kat6a	lysine acetyltransferase 6A [Source:HGNC Symbol;Acc:HGNC:13013]	1004.15	-0.32505	0.185607	0.999274
Dmap1	DNA methyltransferase 1-associated protein 1 [Source:UniProtKB/Swiss-Prot;Acc:Q9JI44]	118.34	-0.898855	0.200032	0.999274
Meaf6	MYST/Esa1-associated factor 6 [Source:MGI Symbol;Acc:MGI:1917338]	615.392	-0.383446	0.203331	0.999274
Msl3	Male-specific lethal 3 homolog [Source:UniProtKB/Swiss-Prot;Acc:Q9WVG9]	90.3317	-1.02435	0.258248	0.999274
Kmt2a	Mus musculus lysine (K)-specific methyltransferase 2A (Kmt2a), transcript variant 1, mRNA. [Source:RefSeq mRNA;Acc:NM_001357549]	4406.22	-0.12466	0.287728	0.999274
Tcf3	Transcription factor E2-alpha [Source:UniProtKB/Swiss-Prot;Acc:P15806]	173.717	-0.652283	0.294237	0.999274
Mecp2	Methyl-CpG-binding protein 2 [Source:UniProtKB/Swiss-Prot;Acc:Q9Z2D6]	1315.49	-0.213432	0.297973	0.999274

### Sheet: VIP_membrane receptor localizat
Gene.name	Gene.description	baseMean	log2FoldChange	pvalue	padj
Snap47	Mus musculus synaptosomal-associated protein, 47 (Snap47), transcript variant 1, mRNA. [Source:RefSeq mRNA;Acc:NM_001356452]	1748.76	-0.493792	0.00935916	0.431451
Rab11a	RAB11A, member RAS oncogene family [Source:MGI Symbol;Acc:MGI:1858202]	410.605	-0.92956	0.024715	0.85912
Stx1b	Syntaxin-1B [Source:UniProtKB/Swiss-Prot;Acc:P61264]	2896	-0.24289	0.0922378	0.999274
Cacng2	Voltage-dependent calcium channel gamma-2 subunit [Source:UniProtKB/Swiss-Prot;Acc:O88602]	673.215	-0.382581	0.142151	0.999274
Scrib	scribbled planar cell polarity protein [Source:HGNC Symbol;Acc:HGNC:30377]	311.201	-0.480075	0.166869	0.999274
Cacng7	Voltage-dependent calcium channel gamma-7 subunit [Source:UniProtKB/Swiss-Prot;Acc:P62956]	574.11	-0.372751	0.22216	0.999274

### Sheet: VIP_myeloid differentiation ery
Gene.name	Gene.description	baseMean	log2FoldChange	pvalue	padj
Ank1	Ankyrin-1 [Source:UniProtKB/Swiss-Prot;Acc:Q02357]	1493.87	-0.804866	0.00107019	0.0657505
Tcea1	Transcription elongation factor A protein 1 [Source:UniProtKB/Swiss-Prot;Acc:P10711]	199.896	-1.41522	0.0124752	0.538253
Hspa9	heat shock protein 9 [Source:MGI Symbol;Acc:MGI:96245]	1099.13	-0.517711	0.0169081	0.668229
Psen2	presenilin 2 [Source:HGNC Symbol;Acc:HGNC:9509]	137.115	-1.46509	0.0324654	0.999274
Id2	DNA-binding protein inhibitor ID-2 [Source:UniProtKB/Swiss-Prot;Acc:P41136]	199.007	-1.64425	0.0470565	0.999274
Smarca4	SWI/SNF related, matrix associated, actin dependent regulator of chromatin, subfamily a, member 4 [Source:MGI Symbol;Acc:MGI:88192]	1771.39	-0.308739	0.0490129	0.999274
Sh3pxd2a	SH3 and PX domain-containing protein 2A [Source:UniProtKB/Swiss-Prot;Acc:O89032]	513.868	-0.604212	0.0576335	0.999274
Gmpr2	guanosine monophosphate reductase 2 [Source:MGI Symbol;Acc:MGI:1917903]	45.5945	-2.30469	0.0644662	0.999274
Sp1	Transcription factor Sp1 [Source:UniProtKB/Swiss-Prot;Acc:O89090]	228.349	-0.912069	0.0884597	0.999274
Hba-a1	hemoglobin alpha, adult chain 1 [Source:MGI Symbol;Acc:MGI:96015]	30.8628	-3.02863	0.0905691	0.999274
Cbfa2t3	Protein CBFA2T3 [Source:UniProtKB/Swiss-Prot;Acc:O54972]	264.789	-0.785404	0.123224	0.999274
Fasn	Fatty acid synthase [Acyl-carrier-protein] S-acetyltransferase [Acyl-carrier-protein] S-malonyltransferase 3-oxoacyl-[acyl-carrier-protein] synthase 3-oxoacyl-[acyl-carrier-protein] reductase 3-hydroxyacyl-[acyl-carrier-protein] dehydratase Enoyl-[acyl-ca	1930.38	-0.250678	0.123696	0.999274
Rps14	40S ribosomal protein S14 [Source:UniProtKB/Swiss-Prot;Acc:P62264]	273.064	-0.674572	0.140336	0.999274
Src	Neuronal proto-onco tyrosine-protein kinase Src [Source:UniProtKB/Swiss-Prot;Acc:P05480]	584.16	-0.368807	0.177403	0.999274
Kdm1a	Mus musculus lysine (K)-specific demethylase 1A (Kdm1a), transcript variant 3, mRNA. [Source:RefSeq mRNA;Acc:NM_001356567]	560.44	-0.350614	0.194326	0.999274
Nfe2l1	Nuclear factor erythroid 2-related factor 1 [Source:UniProtKB/Swiss-Prot;Acc:Q61985]	2405.81	-0.212533	0.198335	0.999274
Rps6	40S ribosomal protein S6 [Source:UniProtKB/Swiss-Prot;Acc:P62754]	1040.02	-0.283618	0.198382	0.999274
Klf3	Krueppel-like factor 3 [Source:UniProtKB/Swiss-Prot;Acc:Q60980]	211.201	-0.854646	0.21054	0.999274
Ireb2	Iron-responsive element-binding protein 2 [Source:UniProtKB/Swiss-Prot;Acc:Q811J3]	418.5	-0.496308	0.22657	0.999274
Tgfbr2	transforming growth factor, beta receptor II [Source:MGI Symbol;Acc:MGI:98729]	63.4269	-1.4937	0.247517	0.999274
Glo1	Lactoylglutathione lyase [Source:UniProtKB/Swiss-Prot;Acc:Q9CPU0]	268.504	-0.495507	0.253427	0.999274
Rcor1	REST corepressor 1 [Source:UniProtKB/Swiss-Prot;Acc:Q8CFE3]	169.754	-0.684368	0.264683	0.999274
Rbpj	Recombining binding protein suppressor of hairless [Source:UniProtKB/Swiss-Prot;Acc:P31266]	218.361	-0.641553	0.267675	0.999274
Kmt2e	Histone-lysine N-methyltransferase 2E [Source:UniProtKB/Swiss-Prot;Acc:Q3UG20]	1417.12	-0.207278	0.268662	0.999274
Tspan2	tetraspanin 2 [Source:MGI Symbol;Acc:MGI:1917997]	216.254	-0.603782	0.275138	0.999274
Csf1	Macrophage colony-stimulating factor 1 Processed macrophage colony-stimulating factor 1 [Source:UniProtKB/Swiss-Prot;Acc:P07141]	102.231	-1.00562	0.280458	0.999274
Adgrf4	adhesion G protein-coupled receptor F4 [Source:HGNC Symbol;Acc:HGNC:19011]	23.1197	-1.97697	0.281039	0.999274
Nkap	NF-kappa-B-activating protein [Source:UniProtKB/Swiss-Prot;Acc:Q9D0F4]	67.8057	-1.1388	0.290202	0.999274
Il4	Interleukin-4 [Source:UniProtKB/Swiss-Prot;Acc:P07750]	68.937	-1.07282	0.294072	0.999274
Tcf3	Transcription factor E2-alpha [Source:UniProtKB/Swiss-Prot;Acc:P15806]	173.717	-0.652283	0.294237	0.999274
Fech	Mus musculus ferrochelatase (Fech), transcript variant 2, mRNA. [Source:RefSeq mRNA;Acc:NM_001348055]	271.732	-0.592525	0.296	0.999274
Ncor1	nuclear receptor co-repressor 1 [Source:MGI Symbol;Acc:MGI:1349717]	3330.74	-0.12706	0.302383	0.999274
Ptbp3	Polypyrimidine tract-binding protein 3 [Source:UniProtKB/Swiss-Prot;Acc:Q8BHD7]	115.852	-1.08002	0.312812	0.999274
Atpif1	ATPase inhibitor, mitochondrial [Source:UniProtKB/Swiss-Prot;Acc:O35143]	803.655	-0.293712	0.338403	0.999274
G6pdx	Glucose-6-phosphate 1-dehydrogenase X [Source:UniProtKB/Swiss-Prot;Acc:Q00612]	124.932	-0.736487	0.346638	0.999274
Eif2ak1	Eukaryotic translation initiation factor 2-alpha kinase 1 [Source:UniProtKB/Swiss-Prot;Acc:Q9Z2R9]	413.714	-0.375471	0.347684	0.999274
Tfrc	transferrin receptor [Source:MGI Symbol;Acc:MGI:98822]	745.937	-0.274924	0.351458	0.999274
Ctnnb1	Catenin beta-1 [Source:UniProtKB/Swiss-Prot;Acc:Q02248]	1202.12	-0.189848	0.35172	0.999274

### Sheet: VIP_neurogenesis projection neu
Gene.name	Gene.description	baseMean	log2FoldChange	pvalue	padj
Arsb	arylsulfatase B [Source:HGNC Symbol;Acc:HGNC:714]	298.683	-1.50818	4.09e-05	0.00303547
Kidins220	kinase D-interacting substrate 220 [Source:MGI Symbol;Acc:MGI:1924730]	3826.33	-0.321277	0.00109054	0.0667619
Numbl	Numb-like protein [Source:UniProtKB/Swiss-Prot;Acc:O08919]	610.367	-0.612656	0.010107	0.457333
Limk1	LIM domain kinase 1 [Source:UniProtKB/Swiss-Prot;Acc:P53668]	964.792	-0.701871	0.0127825	0.547496
Amigo1	Amphoterin-induced protein 1 [Source:UniProtKB/Swiss-Prot;Acc:Q80ZD8]	964.767	-0.500749	0.0199525	0.742415
Rab11a	RAB11A, member RAS oncogene family [Source:MGI Symbol;Acc:MGI:1858202]	410.605	-0.92956	0.024715	0.85912
Tbc1d24	Netrin-3 [Source:UniProtKB/Swiss-Prot;Acc:Q9R1A3]	748.659	-0.582537	0.0413228	0.999274
Rufy3	Protein RUFY3 [Source:UniProtKB/Swiss-Prot;Acc:Q9D394]	1352.54	-0.407411	0.0519873	0.999274
Nrp1	Neuropilin-1 [Source:UniProtKB/Swiss-Prot;Acc:P97333]	160.544	-1.27967	0.0554341	0.999274
Dlg5	Disks large homolog 5 [Source:UniProtKB/Swiss-Prot;Acc:E9Q9R9]	546.665	-0.681333	0.0682197	0.999274
Mark2	microtubule affinity regulating kinase 2 [Source:HGNC Symbol;Acc:HGNC:3332]	786.595	-0.414252	0.0908913	0.999274
Camk1	calcium/calmodulin-dependent protein kinase I [Source:MGI Symbol;Acc:MGI:1098535]	661.064	-0.442552	0.0941436	0.999274
Negr1	neuronal growth regulator 1 [Source:MGI Symbol;Acc:MGI:2444846]	1120.31	-0.375489	0.120063	0.999274
Bdnf	Brain-derived neurotrophic factor [Source:UniProtKB/Swiss-Prot;Acc:P21237]	60.2477	-1.82331	0.120521	0.999274
Rtn4	reticulon 4 [Source:MGI Symbol;Acc:MGI:1915835]	2690.05	-0.242099	0.133748	0.999274
Plxna2	Plexin-A2 [Source:UniProtKB/Swiss-Prot;Acc:P70207]	2180.03	-0.249594	0.134335	0.999274
Itsn2	intersectin 2 [Source:MGI Symbol;Acc:MGI:1338049]	580.778	-0.529282	0.135293	0.999274
Nefl	Neurofilament light polypeptide [Source:UniProtKB/Swiss-Prot;Acc:P08551]	554.964	-0.489154	0.136859	0.999274
Dvl3	Segment polarity DVL-3 [Source:UniProtKB/Swiss-Prot;Acc:Q61062]	447.584	-0.413521	0.146587	0.999274
Camk1d	calcium/calmodulin-dependent protein kinase ID [Source:MGI Symbol;Acc:MGI:2442190]	1068.22	-0.296756	0.153073	0.999274
Ddx56	Probable ATP-dependent RNA helicase DDX56 [Source:UniProtKB/Swiss-Prot;Acc:Q9D0R4]	151.355	-1.06747	0.154868	0.999274
Fyn	Tyrosine-protein kinase Fyn [Source:UniProtKB/Swiss-Prot;Acc:P39688]	828.531	-0.317463	0.162364	0.999274
Snap91	synaptosomal-associated protein 91 [Source:MGI Symbol;Acc:MGI:109132]	2129.73	-0.231705	0.173155	0.999274
Trpc5	transient receptor potential cation channel, subfamily C, member 5 [Source:MGI Symbol;Acc:MGI:109524]	181.939	-0.805755	0.180994	0.999274
Ranbp1	Ran-specific GTPase-activating protein [Source:UniProtKB/Swiss-Prot;Acc:P34022]	229.638	-0.635208	0.183765	0.999274
Zeb2	zinc finger E-box binding homeobox 2 [Source:MGI Symbol;Acc:MGI:1344407]	3218.63	-0.185038	0.186622	0.999274
Arhgap35	Rho GTPase activating protein 35 [Source:MGI Symbol;Acc:MGI:1929494]	2802.95	-0.191576	0.187219	0.999274
Tmem106b	transmembrane protein 106B [Source:MGI Symbol;Acc:MGI:1919150]	765.515	-0.389616	0.192619	0.999274
Kdm1a	Mus musculus lysine (K)-specific demethylase 1A (Kdm1a), transcript variant 3, mRNA. [Source:RefSeq mRNA;Acc:NM_001356567]	560.44	-0.350614	0.194326	0.999274
Park2	E3 ubiquitin-protein ligase parkin [Source:UniProtKB/Swiss-Prot;Acc:Q9WVS6]	344.378	-0.599261	0.195543	0.999274
Gsk3b	glycogen synthase kinase 3 beta [Source:MGI Symbol;Acc:MGI:1861437]	1854.91	-0.180648	0.200813	0.999274
Palm	Paralemmin-1 [Source:UniProtKB/Swiss-Prot;Acc:Q9Z0P4]	859.924	-0.290637	0.208728	0.999274
Syt2	synaptotagmin II [Source:MGI Symbol;Acc:MGI:99666]	785.688	-1.31962	0.216411	0.999274
Mul1	Mitochondrial ubiquitin ligase activator of NFKB 1 [Source:UniProtKB/Swiss-Prot;Acc:Q8VCM5]	237.968	-0.503527	0.21725	0.999274
Caprin1	Caprin-1 [Source:UniProtKB/Swiss-Prot;Acc:Q60865]	1162.56	-0.245578	0.221109	0.999274
Scarb2	Lysosome membrane protein 2 [Source:UniProtKB/Swiss-Prot;Acc:O35114]	775.379	-0.315103	0.228278	0.999274
Fez1	Mus musculus fasciculation and elongation protein zeta 1 (zygin I) (Fez1), transcript variant 5, mRNA. [Source:RefSeq mRNA;Acc:NM_001357613]	1136.51	-0.246767	0.229655	0.999274
Plxnb2	plexin B2 [Source:MGI Symbol;Acc:MGI:2154239]	345.066	-0.518673	0.232501	0.999274
Adcyap1	adenylate cyclase activating polypeptide 1 [Source:MGI Symbol;Acc:MGI:105094]	58.3062	-1.46461	0.233258	0.999274
Actr2	Actin-related protein 2 [Source:UniProtKB/Swiss-Prot;Acc:P61161]	1442.72	-0.24908	0.235648	0.999274
Snx3	sorting nexin 3 [Source:HGNC Symbol;Acc:HGNC:11174]	337.964	-0.48984	0.236076	0.999274
Ist1	increased sodium tolerance 1 homolog (yeast) [Source:MGI Symbol;Acc:MGI:1919205]	458.143	-0.422841	0.236945	0.999274
Dmd	Dystrophin [Source:UniProtKB/Swiss-Prot;Acc:P11531]	1566.37	-0.219534	0.238414	0.999274
Ngf	Beta-nerve growth factor [Source:UniProtKB/Swiss-Prot;Acc:P01139]	23.1616	-2.35024	0.242176	0.999274
Qk	Protein quaking [Source:UniProtKB/Swiss-Prot;Acc:Q9QYS9]	961.419	-0.274927	0.251614	0.999274
Ankrd27	Ankyrin repeat domain-containing protein 27 [Source:UniProtKB/Swiss-Prot;Acc:Q3UMR0]	310.542	-0.545484	0.252005	0.999274
Dcc	Netrin receptor DCC [Source:UniProtKB/Swiss-Prot;Acc:P70211]	261.532	-0.56082	0.268407	0.999274
Robo1	roundabout guidance receptor 1 [Source:MGI Symbol;Acc:MGI:1274781]	852.166	-0.300371	0.268759	0.999274
Rac1	RAS-related C3 botulinum substrate 1 [Source:MGI Symbol;Acc:MGI:97845]	869.029	-0.279628	0.272441	0.999274
Shank1	SH3 and multiple ankyrin repeat domains protein 1 [Source:UniProtKB/Swiss-Prot;Acc:D3YZU1]	6675.88	-0.111638	0.273872	0.999274
Tubb2b	tubulin, beta 2B class IIB [Source:MGI Symbol;Acc:MGI:1920960]	910.364	-0.236909	0.276515	0.999274
Serpine2	serine (or cysteine) peptidase inhibitor, clade E, member 2 [Source:MGI Symbol;Acc:MGI:101780]	243.826	-0.596629	0.277427	0.999274
Cpne6	Copine-6 [Source:UniProtKB/Swiss-Prot;Acc:Q9Z140]	781.233	-0.249956	0.281544	0.999274
Ndrg4	Protein NDRG4 [Source:UniProtKB/Swiss-Prot;Acc:Q8BTG7]	7197.83	-0.112473	0.285756	0.999274
Mecp2	Methyl-CpG-binding protein 2 [Source:UniProtKB/Swiss-Prot;Acc:Q9Z2D6]	1315.49	-0.213432	0.297973	0.999274
Trpv2	Transient receptor potential cation channel subfamily V member 2 [Source:UniProtKB/Swiss-Prot;Acc:Q9WTR1]	151.004	-0.655104	0.303709	0.999274
Pten	phosphatase and tensin homolog [Source:MGI Symbol;Acc:MGI:109583]	1904.78	-0.200266	0.305437	0.999274
Bcl2	Apoptosis regulator Bcl-2 [Source:UniProtKB/Swiss-Prot;Acc:P10417]	109.382	-0.736962	0.308287	0.999274
Rhoa	ras homolog family member A [Source:MGI Symbol;Acc:MGI:1096342]	305.318	-0.467	0.323219	0.999274
Anapc2	Anaphase-promoting complex subunit 2 [Source:UniProtKB/Swiss-Prot;Acc:Q8BZQ7]	789.212	-0.29518	0.324164	0.999274
Rnd2	Rho family GTPase 2 [Source:MGI Symbol;Acc:MGI:1338755]	324.371	-0.676623	0.324807	0.999274
Syt3	synaptotagmin III [Source:MGI Symbol;Acc:MGI:99665]	331.297	-0.434791	0.325068	0.999274
Prkci	protein kinase C, iota [Source:MGI Symbol;Acc:MGI:99260]	431.937	-0.344061	0.331454	0.999274
Baiap2	Brain-specific angiosis inhibitor 1-associated protein 2 [Source:UniProtKB/Swiss-Prot;Acc:Q8BKX1]	949.264	-0.238653	0.331562	0.999274
Nlgn3	Neuroligin-3 [Source:UniProtKB/Swiss-Prot;Acc:Q8BYM5]	487.452	-0.369739	0.345065	0.999274
Rims1	regulating synaptic membrane exocytosis 1 [Source:MGI Symbol;Acc:MGI:2152971]	2052.58	-0.144264	0.347045	0.999274
Ntrk3	NT-3 growth factor receptor [Source:UniProtKB/Swiss-Prot;Acc:Q6VNS1]	4070.52	-0.109576	0.347327	0.999274
Mapt	Microtubule-associated protein tau [Source:UniProtKB/Swiss-Prot;Acc:P10637]	2543.31	-0.144199	0.356514	0.999274
Ube2v2	ubiquitin-conjugating enzyme E2 variant 2 [Source:MGI Symbol;Acc:MGI:1917870]	209.263	-0.482193	0.362553	0.999274
Dab1	Disabled homolog 1 [Source:UniProtKB/Swiss-Prot;Acc:P97318]	807.347	-0.287538	0.363001	0.999274
Sh3glb1	Endophilin-B1 [Source:UniProtKB/Swiss-Prot;Acc:Q9JK48]	325.007	-0.303885	0.373572	0.999274
Pacsin1	Protein kinase C and casein kinase substrate in neurons protein 1 [Source:UniProtKB/Swiss-Prot;Acc:Q61644]	2904.58	-0.109559	0.383476	0.999274
Golga4	golgi autoantigen, golgin subfamily a, 4 [Source:MGI Symbol;Acc:MGI:1859646]	1675.11	-0.139631	0.383996	0.999274
Mob2	Mus musculus MOB kinase activator 2 (Mob2), transcript variant 2, mRNA. [Source:RefSeq mRNA;Acc:NM_001347560]	187.094	-0.456829	0.39408	0.999274
Itsn1	Intersectin-1 [Source:UniProtKB/Swiss-Prot;Acc:Q9Z0R4]	2612.17	-0.117161	0.395807	0.999274
Ptpn5	Tyrosine-protein phosphatase non-receptor type 5 [Source:UniProtKB/Swiss-Prot;Acc:P54830]	1175.22	-0.161604	0.397946	0.999274
Ndel1	Nuclear distribution protein nudE-like 1 [Source:UniProtKB/Swiss-Prot;Acc:Q9ERR1]	397.587	-0.28726	0.403001	0.999274
Fgfr1	Fibroblast growth factor receptor 1 [Source:UniProtKB/Swiss-Prot;Acc:P16092]	304.242	-0.364382	0.40793	0.999274
Map2k1	Dual specificity mitogen-activated protein kinase kinase 1 [Source:UniProtKB/Swiss-Prot;Acc:P31938]	761.925	-0.240115	0.419703	0.999274
Mtor	Serine/threonine-protein kinase mTOR [Source:UniProtKB/Swiss-Prot;Acc:Q9JLN9]	1815.68	-0.130672	0.422528	0.999274
Trim67	Tripartite motif-containing protein 67 [Source:UniProtKB/Swiss-Prot;Acc:Q505D9]	113.659	-0.657706	0.431462	0.999274
Nr3c1	nuclear receptor subfamily 3, group C, member 1 [Source:MGI Symbol;Acc:MGI:95824]	558.897	-0.202655	0.43656	0.999274
Rapgef2	Rap guanine nucleotide exchange factor 2 [Source:UniProtKB/Swiss-Prot;Acc:Q8CHG7]	1933.44	-0.126805	0.441181	0.999274
Cul7	Cullin-7 [Source:UniProtKB/Swiss-Prot;Acc:Q8VE73]	348.182	-0.348772	0.45587	0.999274
Lyn	LYN proto-oncogene, Src family tyrosine kinase [Source:MGI Symbol;Acc:MGI:96892]	40.6603	-1.27154	0.458392	0.999274
Cpeb3	Cytoplasmic polyadenylation element-binding protein 3 [Source:UniProtKB/Swiss-Prot;Acc:Q7TN99]	894.232	-0.182438	0.459285	0.999274
Efna5	Ephrin-A5 [Source:UniProtKB/Swiss-Prot;Acc:O08543]	138.841	-0.486512	0.466736	0.999274
Atf1	Cyclic AMP-dependent transcription factor ATF-1 [Source:UniProtKB/Swiss-Prot;Acc:P81269]	85.4278	-0.729057	0.467907	0.999274
Picalm	Phosphatidylinositol-binding clathrin assembly protein [Source:UniProtKB/Swiss-Prot;Acc:Q7M6Y3]	618.646	-0.219494	0.469632	0.999274
Ptk2b	PTK2 protein tyrosine kinase 2 beta [Source:MGI Symbol;Acc:MGI:104908]	2001.27	-0.169421	0.487906	0.999274
Zfp804a	zinc finger protein 804A [Source:MGI Symbol;Acc:MGI:2442949]	443.948	-0.394904	0.488878	0.999274
Epha4	Ephrin type-A receptor 4 [Source:UniProtKB/Swiss-Prot;Acc:Q03137]	899.12	-0.273872	0.495563	0.999274
Ppp2r5b	protein phosphatase 2, regulatory subunit B', beta [Source:MGI Symbol;Acc:MGI:2388480]	843.864	-0.1689	0.497869	0.999274
Opa1	Dynamin-like 120 kDa protein, mitochondrial Dynamin-like 120 kDa protein, form S1 [Source:UniProtKB/Swiss-Prot;Acc:P58281]	1376.4	-0.118911	0.513188	0.999274
Caprin2	Caprin-2 [Source:UniProtKB/Swiss-Prot;Acc:Q05A80]	125.931	-0.506385	0.520443	0.999274
Megf8	Multiple epidermal growth factor-like domains protein 8 [Source:UniProtKB/Swiss-Prot;Acc:P60882]	2083.06	-0.106556	0.525256	0.999274
Dixdc1	Dixin [Source:UniProtKB/Swiss-Prot;Acc:Q80Y83]	572.731	-0.238876	0.533783	0.999274
Rapgef1	Rap guanine nucleotide exchange factor (GEF) 1 [Source:MGI Symbol;Acc:MGI:104580]	1112	-0.132147	0.537784	0.999274
Nfe2l2	Nuclear factor erythroid 2-related factor 2 [Source:UniProtKB/Swiss-Prot;Acc:Q60795]	27.7288	-1.04008	0.542649	0.999274
Sgk1	Serine/threonine-protein kinase Sgk1 [Source:UniProtKB/Swiss-Prot;Acc:Q9WVC6]	249.31	-0.350293	0.543098	0.999274
Iqgap1	Ras GTPase-activating-like protein IQGAP1 [Source:UniProtKB/Swiss-Prot;Acc:Q9JKF1]	382.532	-0.233618	0.547248	0.999274
Rims2	Regulating synaptic membrane exocytosis protein 2 [Source:UniProtKB/Swiss-Prot;Acc:Q9EQZ7]	1571.24	-0.133555	0.549924	0.999274
Sphk1	Sphingosine kinase 1 [Source:UniProtKB/Swiss-Prot;Acc:Q8CI15]	17.3637	-1.43155	0.552657	0.999274
Slitrk1	SLIT and NTRK-like family, member 1 [Source:MGI Symbol;Acc:MGI:2679446]	537.277	-0.223981	0.553778	0.999274
P3h1	Prolyl 3-hydroxylase 1 [Source:UniProtKB/Swiss-Prot;Acc:Q3V1T4]	70.9841	-0.654281	0.557658	0.999274
Zmynd8	zinc finger, MYND-type containing 8 [Source:MGI Symbol;Acc:MGI:1918025]	1181.55	-0.115104	0.568105	0.999274
Cpeb1	Mus musculus cytoplasmic polyadenylation element binding protein 1 (Cpeb1), transcript variant 4, mRNA. [Source:RefSeq mRNA;Acc:NM_001357107]	325.312	-0.293392	0.569337	0.999274
Magi2	Membrane-associated guanylate kinase, WW and PDZ domain-containing protein 2 [Source:UniProtKB/Swiss-Prot;Acc:Q9WVQ1]	1480.01	-0.0989928	0.569512	0.999274
Rpl4	ribosomal protein L4 [Source:MGI Symbol;Acc:MGI:1915141]	962.112	-0.142065	0.577372	0.999274
Ehd1	EH domain-containing protein 1 [Source:UniProtKB/Swiss-Prot;Acc:Q9WVK4]	222.898	-0.256643	0.583482	0.999274
Numb	NUMB, endocytic adaptor protein [Source:HGNC Symbol;Acc:HGNC:8060]	388.342	-0.224732	0.584803	0.999274
Map2k2	Mus musculus mitogen-activated protein kinase kinase 2 (Map2k2), transcript variant 2, mRNA. [Source:RefSeq mRNA;Acc:NM_001347144]	504.969	-0.164274	0.586166	0.999274
Skil	SKI-like [Source:MGI Symbol;Acc:MGI:106203]	565.575	-0.202527	0.588186	0.999274
Rit2	GTP-binding protein Rit2 [Source:UniProtKB/Swiss-Prot;Acc:P70425]	302.903	-0.242373	0.588619	0.999274
Apbb1	Amyloid-beta A4 protein-binding family B member 1 [Source:UniProtKB/Swiss-Prot;Acc:Q9QXJ1]	1666.82	-0.0842936	0.590433	0.999274

### Sheet: VIP_phase segregation chromosom
Gene.name	Gene.description	baseMean	log2FoldChange	pvalue	padj
Numa1	Nuclear mitotic apparatus protein 1 [Source:UniProtKB/Swiss-Prot;Acc:E9Q7G0]	1263.2	-0.493309	0.00899825	0.41649
Hnrnpu	Heteroous nuclear ribonucleoprotein U [Source:UniProtKB/Swiss-Prot;Acc:Q8VEK3]	2827.6	-0.297794	0.0351263	0.999274
Cul3	Cullin-3 [Source:UniProtKB/Swiss-Prot;Acc:Q9JLV5]	720.015	-0.530706	0.0585576	0.999274
Anapc5	Anaphase-promoting complex subunit 5 [Source:UniProtKB/Swiss-Prot;Acc:Q8BTZ4]	1262.72	-0.271146	0.164622	0.999274
Nipbl	Nipped-B-like protein [Source:UniProtKB/Swiss-Prot;Acc:Q6KCD5]	737.912	-0.305601	0.249445	0.999274
Rcc2	Protein RCC2 [Source:UniProtKB/Swiss-Prot;Acc:Q8BK67]	264.801	-0.465101	0.265519	0.999274
Nsmce2	E3 SUMO-protein ligase NSE2 [Source:UniProtKB/Swiss-Prot;Acc:Q91VT1]	121.697	-1.00666	0.269408	0.999274
Anapc11	Anaphase-promoting complex subunit 11 [Source:UniProtKB/Swiss-Prot;Acc:Q9CPX9]	120.333	-0.652982	0.320813	0.999274
Rb1	Retinoblastoma-associated protein [Source:UniProtKB/Swiss-Prot;Acc:P13405]	170.635	-0.466317	0.435352	0.999274

### Sheet: VIP_polymerization microtubule 
Gene.name	Gene.description	baseMean	log2FoldChange	pvalue	padj
Tubgcp3	tubulin, gamma complex associated protein 3 [Source:MGI Symbol;Acc:MGI:2183752]	382.636	-1.01132	0.00987206	0.449893
Tubg1	tubulin, gamma 1 [Source:MGI Symbol;Acc:MGI:101834]	248.029	-0.973328	0.0418917	0.999274
Tubgcp5	tubulin, gamma complex associated protein 5 [Source:MGI Symbol;Acc:MGI:2178836]	279.103	-0.814021	0.0700889	0.999274
Csnk1d	casein kinase 1, delta [Source:MGI Symbol;Acc:MGI:1355272]	500.038	-0.468796	0.185002	0.999274
Tubg2	tubulin, gamma 2 [Source:MGI Symbol;Acc:MGI:2144208]	321.649	-0.534803	0.217595	0.999274
Tubgcp2	tubulin, gamma complex associated protein 2 [Source:MGI Symbol;Acc:MGI:1921487]	310.303	-0.373219	0.274736	0.999274
Clasp1	Mus musculus CLIP associating protein 1 (Clasp1), transcript variant 10, mRNA. [Source:RefSeq mRNA;Acc:NM_001359334]	1328.66	-0.173521	0.35595	0.999274
Ndel1	Nuclear distribution protein nudE-like 1 [Source:UniProtKB/Swiss-Prot;Acc:Q9ERR1]	397.587	-0.28726	0.403001	0.999274

### Sheet: VIP_reactive oxygen species-VIP
Gene.name	Gene.description	baseMean	log2FoldChange	pvalue	padj
Map3k5	Mitogen-activated protein kinase kinase kinase 5 [Source:UniProtKB/Swiss-Prot;Acc:O35099]	418.702	0.841022	0.0103089	0.464396
Foxo1	Forkhead box protein O1 [Source:UniProtKB/Swiss-Prot;Acc:Q9R1E0]	55.8026	2.74941	0.0239544	0.842919
Sod2	superoxide dismutase 2, mitochondrial [Source:MGI Symbol;Acc:MGI:98352]	823.72	0.703117	0.0292374	0.95178
Setx	Probable helicase senataxin [Source:UniProtKB/Swiss-Prot;Acc:A2AKX3]	1115.58	0.458662	0.0391003	0.999274
Rhob	ras homolog family member B [Source:MGI Symbol;Acc:MGI:107949]	426.293	0.688492	0.0814844	0.999274
Rps3	ribosomal protein S3 [Source:MGI Symbol;Acc:MGI:1350917]	726.725	0.549673	0.0857599	0.999274
Axl	AXL receptor tyrosine kinase [Source:MGI Symbol;Acc:MGI:1347244]	58.6185	1.9323	0.0875961	0.999274
Sigmar1	Sigma non-opioid intracellular receptor 1 [Source:UniProtKB/Swiss-Prot;Acc:O55242]	141.037	0.921877	0.116521	0.999274
Cfl1	Cofilin-1 [Source:UniProtKB/Swiss-Prot;Acc:P18760]	1864.97	0.289146	0.124554	0.999274
Top2b	DNA topoisomerase 2-beta [Source:UniProtKB/Swiss-Prot;Acc:Q64511]	806.037	0.420448	0.13727	0.999274
Plekha1	Pleckstrin homology domain-containing family A member 1 [Source:UniProtKB/Swiss-Prot;Acc:Q8BUL6]	491.426	0.569781	0.149463	0.999274
Parp1	poly (ADP-ribose) polymerase family, member 1 [Source:MGI Symbol;Acc:MGI:1340806]	508.416	0.448057	0.180839	0.999274
Pcgf2	Polycomb group RING finger protein 2 [Source:UniProtKB/Swiss-Prot;Acc:P23798]	168.043	0.745648	0.181364	0.999274
Ccs	Copper chaperone for superoxide dismutase [Source:UniProtKB/Swiss-Prot;Acc:Q9WU84]	45.06	1.89711	0.188522	0.999274
Zfp277	zinc finger protein 277 [Source:MGI Symbol;Acc:MGI:1890393]	115.905	1.0187	0.239571	0.999274
Mapk1	Mus musculus mitogen-activated protein kinase 1 (Mapk1), transcript variant 3, mRNA. [Source:RefSeq mRNA;Acc:NM_001357115]	2020.14	0.188451	0.250981	0.999274
Pdcd10	Programmed cell death protein 10 [Source:UniProtKB/Swiss-Prot;Acc:Q8VE70]	99.9189	0.822032	0.337887	0.999274

### Sheet: VIP_signaling gpcr ligand-VIP_s
Gene.name	Gene.description	baseMean	log2FoldChange	pvalue	padj
Ntsr2	Neurotensin receptor type 2 [Source:UniProtKB/Swiss-Prot;Acc:P70310]	48.7961	3.30936	0.00751376	0.362943
Adra1d	adrenoceptor alpha 1D [Source:HGNC Symbol;Acc:HGNC:280]	101.341	2.24256	0.019075	0.723082
Oprk1	Kappa-type opioid receptor [Source:UniProtKB/Swiss-Prot;Acc:P33534]	34.208	3.24465	0.0271897	0.911915
Gpr183	G protein-coupled receptor 183 [Source:MGI Symbol;Acc:MGI:2442034]	27.599	3.37049	0.0438789	0.999274
Chrm1	cholinergic receptor, muscarinic 1, CNS [Source:MGI Symbol;Acc:MGI:88396]	1095.17	0.510579	0.0519578	0.999274
Oprl1	opioid receptor-like 1 [Source:MGI Symbol;Acc:MGI:97440]	340.194	0.799211	0.0922958	0.999274
Cxcl12	Stromal cell-derived factor 1 [Source:UniProtKB/Swiss-Prot;Acc:P40224]	117.12	1.23612	0.120133	0.999274
Chrm2	cholinergic receptor, muscarinic 2, cardiac [Source:MGI Symbol;Acc:MGI:88397]	150.592	1.17787	0.138568	0.999274
Cck	Cholecystokinin Cholecystokinin-33 Cholecystokinin-12 Cholecystokinin-8 [Source:UniProtKB/Swiss-Prot;Acc:P09240]	945.588	0.553411	0.177085	0.999274
S1pr3	Sphingosine 1-phosphate receptor 3 [Source:UniProtKB/Swiss-Prot;Acc:Q9Z0U9]	67.3374	1.54772	0.231863	0.999274
Htr6	5-hydroxytryptamine (serotonin) receptor 6 [Source:MGI Symbol;Acc:MGI:1196627]	69.5077	1.32466	0.241667	0.999274
Pdyn	prodynorphin [Source:HGNC Symbol;Acc:HGNC:8820]	226.055	1.17633	0.290099	0.999274
Ccl25	C-C motif chemokine 25 [Source:UniProtKB/Swiss-Prot;Acc:O35903]	118.445	0.920922	0.308703	0.999274
Oprd1	opioid receptor, delta 1 [Source:MGI Symbol;Acc:MGI:97438]	405.052	0.549781	0.316058	0.999274
S1pr1	Sphingosine 1-phosphate receptor 1 [Source:UniProtKB/Swiss-Prot;Acc:O08530]	124.594	0.702101	0.373837	0.999274
Sstr3	Somatostatin receptor type 3 [Source:UniProtKB/Swiss-Prot;Acc:P30935]	128.348	0.855228	0.381701	0.999274
Mchr1	Melanin-concentrating hormone receptor 1 [Source:UniProtKB/Swiss-Prot;Acc:Q8JZL2]	63.0909	1.0063	0.396245	0.999274
Htr1a	5-hydroxytryptamine (serotonin) receptor 1A [Source:MGI Symbol;Acc:MGI:96273]	119.004	0.775181	0.39885	0.999274
Ppan	Suppressor of SWI4 1 homolog [Source:UniProtKB/Swiss-Prot;Acc:Q91YU8]	64.4183	0.868304	0.421008	0.999274
Cx3cl1	chemokine (C-X3-C motif) ligand 1 [Source:MGI Symbol;Acc:MGI:1097153]	2145.31	0.0989125	0.437549	0.999274
Lpar6	Lysophosphatidic acid receptor 6 [Source:UniProtKB/Swiss-Prot;Acc:Q8BMC0]	27.2419	1.36218	0.451836	0.999274

### Sheet: VIP_t41 mutants beta-catenin-VI
Gene.name	Gene.description	baseMean	log2FoldChange	pvalue	padj
Ppp2r5e	protein phosphatase 2, regulatory subunit B', epsilon [Source:MGI Symbol;Acc:MGI:1349473]	674.079	0.63094	0.0144168	0.600885
Axin1	axin 1 [Source:HGNC Symbol;Acc:HGNC:903]	231.568	1.13781	0.0365521	0.999274
Ppp2r1a	protein phosphatase 2, regulatory subunit A, alpha [Source:MGI Symbol;Acc:MGI:1926334]	1677.02	0.346006	0.0640473	0.999274
Csnk1a1	casein kinase 1, alpha 1 [Source:MGI Symbol;Acc:MGI:1934950]	1318.75	0.280657	0.128131	0.999274
Ppp2cb	Serine/threonine-protein phosphatase 2A catalytic subunit beta isoform [Source:UniProtKB/Swiss-Prot;Acc:P62715]	497.376	0.459158	0.149787	0.999274
Ppp2ca	Serine/threonine-protein phosphatase 2A catalytic subunit alpha isoform [Source:UniProtKB/Swiss-Prot;Acc:P63330]	1495.52	0.258087	0.175557	0.999274
