## Supplementary Table 6 for "Chronic stress induces co-ordinated cortical microcircuit cell type transcriptomic changes consistent with altered information processing"

### Sheet: PV royalblue (Controls)
Enrichment of Up-regulated genes					Enrichment of Down-regulated Genes
Term	Overlap	P.value			Term	Overlap	P.value
telomeric DNA binding (GO:0042162)	3/33	9.06304e-05			GP1b-IX-V activation signalling_Homo sapiens_R-HSA-430116	2020-02-10	0.000548955
shelterin complex (GO:0070187)	2020-02-08	0.000190971			Rap protein signal transduction (GO:0032486)	2020-02-11	0.000669405
telomeric D-loop disassembly (GO:0061820)	2020-02-09	0.000245117			regulation of transcription factor import into nucleus (GO:0042990)	2020-02-20	0.00226521
RNA-directed DNA polymerase activity (GO:0003964)	2020-02-09	0.000245117			Integrin alphaIIb beta3 signaling_Homo sapiens_R-HSA-354192	2020-02-27	0.00411811
telomerase activity (GO:0003720)	2020-02-09	0.000245117			positive regulation of transcription factor import into nucleus (GO:0042993)	2/33	0.00611034
double-stranded telomeric DNA binding (GO:0003691)	2020-02-10	0.000305876			phosphatidylinositol-3,4,5-trisphosphate binding (GO:0005547)	2/33	0.00611034
telomeric loop disassembly (GO:0090657)	2020-02-11	0.000373213			platelet aggregation (GO:0070527)	2/34	0.00647742
G-rich strand telomeric DNA binding (GO:0098505)	2020-02-11	0.000373213			Platelet Aggregation (Plug Formation)_Homo sapiens_R-HSA-76009	2/37	0.00763727
single-stranded telomeric DNA binding (GO:0043047)	2020-02-13	0.000527489			Ras protein signal transduction (GO:0007265)	5/224	0.00828922
nuclear telomere cap complex (GO:0000783)	2020-02-14	0.00061436			homotypic cell-cell adhesion (GO:0034109)	2/39	0.00845863
positive chemotaxis (GO:0050918)	2020-02-18	0.00102594			Signaling by FGFR2 in disease_Homo sapiens_R-HSA-5655253	2/43	0.0102143
regulation of telomere maintenance via telomere lengthening (GO:1904356)	2020-02-18	0.00102594			Rac GTPase binding (GO:0048365)	2/44	0.0106763
negative regulation of telomere maintenance (GO:0032205)	2020-02-18	0.00102594			regulation of cellular component movement (GO:0051270)	2/47	0.0121168
telomere capping (GO:0016233)	2020-02-20	0.00126973			cellular response to heat (GO:0034605)	2/48	0.0126149
negative regulation of telomere maintenance via telomerase (GO:0032211)	2020-02-21	0.00140101			regulation of exocytosis (GO:0017157)	2/52	0.0146949
regulation of chromosome organization (GO:0033044)	2020-02-25	0.00198792			GDP binding (GO:0019003)	2/52	0.0146949
regulation of telomere maintenance (GO:0032204)	2020-02-26	0.00214993			positive regulation of protein import into nucleus (GO:0042307)	2/54	0.0157866
negative regulation of telomere maintenance via telomere lengthening (GO:1904357)	2020-02-27	0.00231799			GTPase regulator activity (GO:0030695)	4/276	0.0167481
Packaging Of Telomere Ends_Homo sapiens_R-HSA-171306	2/31	0.00305011			protein stabilization (GO:0050821)	3/153	0.0171745
negative regulation of DNA biosynthetic process (GO:2000279)	2/31	0.00305011			protein import (GO:0017038)	2/57	0.0174872
anatomical structure homeostasis (GO:0060249)	2/36	0.00409759			epidermal growth factor receptor signaling pathway (GO:0007173)	2/58	0.0180707
telomere organization (GO:0032200)	2/42	0.00554352			transcription initiation from RNA polymerase II promoter (GO:0006367)	4/161	0.0196352
negative regulation of DNA metabolic process (GO:0051053)	2/44	0.00607025			regulation of stress fiber assembly (GO:0051492)	2/61	0.01987
regulation of DNA metabolic process (GO:0051052)	2/47	0.00690146			filopodium (GO:0030175)	2/61	0.01987
regulation of telomere maintenance via telomerase (GO:0032210)	2/52	0.0083945			actin cytoskeleton reorganization (GO:0031532)	2/62	0.0204858
telomere maintenance (GO:0000723)	2/52	0.0083945			Signaling by FGFR in disease_Homo sapiens_R-HSA-1226099	2/63	0.0211095
Meiotic synapsis_Homo sapiens_R-HSA-1221632	2/57	0.010019			establishment of protein localization to organelle (GO:0072594)	2/63	0.0211095
Telomere Maintenance_Homo sapiens_R-HSA-157579	2/59	0.0107048			Scavenging by Class F Receptors_Homo sapiens_R-HSA-3000484	2020-01-06	0.0211145
DNA Damage/Telomere Stress Induced Senescence_Homo sapiens_R-HSA-2559586	2/59	0.0107048			vesicle coating (GO:0006901)	2/64	0.0217411
nuclear import (GO:0051170)	2/72	0.0156455			vesicle targeting, rough ER to cis-Golgi (GO:0048207)	2/64	0.0217411
regulation of neuron death (GO:1901214)	2/73	0.0160592			COPII vesicle coating (GO:0048208)	2/64	0.0217411
Cation-coupled Chloride cotransporters_Homo sapiens_R-HSA-426117	2020-01-07	0.0184059			small GTPase binding (GO:0031267)	2/64	0.0217411
PTK6 promotes HIF1A stabilization_Homo sapiens_R-HSA-8857538	2020-01-07	0.0184059			Signaling by PTK6_Homo sapiens_R-HSA-8848021	2/67	0.0236826
regulation of t-circle formation (GO:1904429)	2020-01-07	0.0184059			insulin receptor signaling pathway (GO:0008286)	2/68	0.024345
azole transport (GO:0045117)	2020-01-07	0.0184059			photoreceptor cell differentiation (GO:0046530)	2020-01-07	0.0245906
negative regulation of chromosome organization (GO:2001251)	2020-01-07	0.0184059			regulation of MHC class I biosynthetic process (GO:0045343)	2020-01-07	0.0245906
peptidyl-proline hydroxylation (GO:0019511)	2020-01-07	0.0184059			glycosyl compound catabolic process (GO:1901658)	2020-01-07	0.0245906
glutamate catabolic process (GO:0006538)	2020-01-07	0.0184059			queuosine metabolic process (GO:0046116)	2020-01-07	0.0245906
peptidyl-proline 4-dioxygenase activity (GO:0031545)	2020-01-07	0.0184059			ribonucleoside biosynthetic process (GO:0042455)	2020-01-07	0.0245906
5'-3' DNA helicase activity (GO:0043139)	2020-01-07	0.0184059			positive regulation of protein acetylation (GO:1901985)	2020-01-07	0.0245906
protection from non-homologous end joining at telomere (GO:0031848)	2020-01-08	0.0210081			regulation of NK T cell activation (GO:0051133)	2020-01-07	0.0245906
negative regulation of telomere capping (GO:1904354)	2020-01-08	0.0210081			neurotransmitter loading into synaptic vesicle (GO:0098700)	2020-01-07	0.0245906
regulation of cellular response to insulin stimulus (GO:1900076)	2020-01-08	0.0210081			polyamine biosynthetic process (GO:0006596)	2020-01-07	0.0245906
positive regulation of mitotic cell cycle spindle assembly checkpoint (GO:0090267)	2020-01-08	0.0210081			spermine metabolic process (GO:0008215)	2020-01-07	0.0245906
peptidyl-proline dioxygenase activity (GO:0031543)	2020-01-08	0.0210081			positive regulation of centrosome cycle (GO:0046607)	2020-01-07	0.0245906
beta-N-acetylglucosaminylglycopeptide beta-1,4-galactosyltransferase activity (GO:0003831)	2020-01-08	0.0210081			queuosine biosynthetic process (GO:0008616)	2020-01-07	0.0245906
Meiosis_Homo sapiens_R-HSA-1500620	2/85	0.0213806			1-phosphatidylinositol-3-kinase regulator activity (GO:0046935)	2020-01-07	0.0245906
Chromosome Maintenance_Homo sapiens_R-HSA-73886	2/86	0.021853			neurotrophin TRKA receptor binding (GO:0005168)	2020-01-07	0.0245906
single-stranded DNA binding (GO:0003697)	2/88	0.0228108			COPII-coated vesicle budding (GO:0090114)	2/69	0.025015
positive regulation of spindle checkpoint (GO:0090232)	2020-01-09	0.0236034			regulation of endothelial cell migration (GO:0010594)	2/70	0.0256926
transepithelial transport (GO:0070633)	2020-01-09	0.0236034			positive regulation of endothelial cell migration (GO:0010595)	2/71	0.0263775
4-hydroxyproline metabolic process (GO:0019471)	2020-01-09	0.0236034			vascular endothelial growth factor receptor signaling pathway (GO:0048010)	3/71	0.0263775
negative regulation of telomerase activity (GO:0051974)	2020-01-09	0.0236034			Rab protein signal transduction (GO:0032482)	2/71	0.0263775
negative regulation of establishment of protein localization (GO:1904950)	2020-01-09	0.0236034			actin-based cell projection (GO:0098858)	2/71	0.0263775
oxidoreductase activity, acting on diphenols and related substances as donors, cytochrome as acceptor (GO:0016681)	2020-01-09	0.0236034			nuclear import (GO:0051170)	2/72	0.0270699
ubiquinol-cytochrome-c reductase activity (GO:0008121)	2020-01-09	0.0236034			Rho GTPase binding (GO:0017048)	2/73	0.0277695
dipeptidyl-peptidase activity (GO:0008239)	2020-01-09	0.0236034			Organic anion transporters_Homo sapiens_R-HSA-428643	2020-01-08	0.0280545
translation (GO:0006412)	3/233	0.0238556			regulation of entry of bacterium into host cell (GO:2000535)	2020-01-08	0.0280545
positive regulation of transcription of nuclear large rRNA transcript from RNA polymerase I promoter (GO:1901838)	2020-01-10	0.026192			glycoside catabolic process (GO:0016139)	2020-01-08	0.0280545
negative regulation of phosphatidylinositol 3-kinase signaling (GO:0014067)	2020-01-10	0.026192			regulation of atrial cardiac muscle cell membrane repolarization (GO:0060372)	2020-01-08	0.0280545
anoikis (GO:0043276)	2020-01-10	0.026192			positive regulation of NK T cell activation (GO:0051135)	2020-01-08	0.0280545
cation:chloride symporter activity (GO:0015377)	2020-01-10	0.026192			spermidine metabolic process (GO:0008216)	2020-01-08	0.0280545
potassium ion symporter activity (GO:0022820)	2020-01-10	0.026192			queuine tRNA-ribosyltransferase activity (GO:0008479)	2020-01-08	0.0280545
potassium:chloride symporter activity (GO:0015379)	2020-01-10	0.026192			Arp2/3 complex binding (GO:0071933)	2020-01-08	0.0280545
SeMet incorporation into proteins_Homo sapiens_R-HSA-2408517	2020-01-11	0.0287739			multivesicular body membrane (GO:0032585)	2020-01-08	0.0280545
telomere maintenance in response to DNA damage (GO:0043247)	2020-01-11	0.0287739			Ras GTPase binding (GO:0017016)	3/185	0.028129
insulin-like growth factor receptor signaling pathway (GO:0048009)	2020-01-11	0.0287739			DNA-templated transcription, initiation (GO:0006352)	4/187	0.0289121
regulation of establishment of protein localization to telomere (GO:0070203)	2020-01-11	0.0287739			positive regulation of epithelial cell migration (GO:0010634)	2/75	0.0291906
glutamine metabolic process (GO:0006541)	2020-01-11	0.0287739			regulation of actin cytoskeleton organization (GO:0032956)	2/76	0.0299118
chloride ion homeostasis (GO:0055064)	2020-01-11	0.0287739			GTPase binding (GO:0051020)	2/77	0.0306402
galactosyltransferase activity (GO:0008378)	2020-01-11	0.0287739			PTK6 Regulates RTKs and Their Effectors AKT1 and DOK1_Homo sapiens_R-HSA-8849469	2020-01-09	0.0315063
double-stranded DNA binding (GO:0003690)	2/100	0.0289103			Golgi to lysosome transport (GO:0090160)	2020-01-09	0.0315063
protein import into nucleus (GO:0006606)	2/104	0.0310731			phosphatidylinositol 3-kinase regulator activity (GO:0035014)	2020-01-09	0.0315063
PECAM1 interactions_Homo sapiens_R-HSA-210990	2020-01-12	0.0313491			GDP-dissociation inhibitor activity (GO:0005092)	2020-01-09	0.0315063
telomere maintenance via telomere trimming (GO:0090737)	2020-01-12	0.0313491			neurotrophin TRK receptor binding (GO:0005167)	2020-01-09	0.0315063
t-circle formation (GO:0090656)	2020-01-12	0.0313491			elongin complex (GO:0070449)	2020-01-09	0.0315063
formation of extrachromosomal circular DNA (GO:0001325)	2020-01-12	0.0313491			core mediator complex (GO:0070847)	2020-01-09	0.0315063
negative regulation of cellular senescence (GO:2000773)	2020-01-12	0.0313491			ERBB signaling pathway (GO:0038127)	2/81	0.0336233
positive regulation of cell cycle phase transition (GO:1901989)	2020-01-12	0.0313491			phosphatidylinositol phosphate binding (GO:1901981)	2/82	0.0343863
negative regulation of leukocyte cell-cell adhesion (GO:1903038)	2020-01-12	0.0313491			Activation of the AP-1 family of transcription factors_Homo sapiens_R-HSA-450341	2020-01-10	0.034946
oxidative phosphorylation (GO:0006119)	2020-01-12	0.0313491			Signaling by FGFR3 fusions in cancer_Homo sapiens_R-HSA-8853334	2020-01-10	0.034946
RNA polymerase II activity (GO:0001055)	2020-01-12	0.0313491			regulation of endoplasmic reticulum unfolded protein response (GO:1900101)	2020-01-10	0.034946
nuclear chromosome, telomeric region (GO:0000784)	2/108	0.0332983			regulation of protein acetylation (GO:1901983)	2020-01-10	0.034946
AKT phosphorylates targets in the cytosol_Homo sapiens_R-HSA-198323	2020-01-13	0.0339175			actin filament reorganization (GO:0090527)	2020-01-10	0.034946
regulation of sister chromatid cohesion (GO:0007063)	2020-01-13	0.0339175			actin crosslink formation (GO:0051764)	2020-01-10	0.034946
regulation of transcription of nuclear large rRNA transcript from RNA polymerase I promoter (GO:1901836)	2020-01-13	0.0339175			negative regulation of vascular endothelial growth factor receptor signaling pathway (GO:0030948)	2020-01-10	0.034946
symporter activity (GO:0015293)	2020-01-13	0.0339175			neurotrophin TRK receptor signaling pathway (GO:0048011)	2020-01-10	0.034946
RNA polymerase I activity (GO:0001054)	2020-01-13	0.0339175			intracellular protein transport (GO:0006886)	5/348	0.0352256
O-linked glycosylation_Homo sapiens_R-HSA-5173105	2/110	0.0344337			RHO GTPases activate IQGAPs_Homo sapiens_R-HSA-5626467	2020-01-11	0.0383736
dicarboxylic acid catabolic process (GO:0043649)	2020-01-14	0.0364793			Signaling by FGFR4 in disease_Homo sapiens_R-HSA-5655291	2020-01-11	0.0383736
glutamine family amino acid biosynthetic process (GO:0009084)	2020-01-14	0.0364793			Interleukin-7 signaling_Homo sapiens_R-HSA-1266695	2020-01-11	0.0383736
chromatin assembly or disassembly (GO:0006333)	2020-01-14	0.0364793			cellular response to growth hormone stimulus (GO:0071378)	2020-01-11	0.0383736
DNA-directed RNA polymerase I complex (GO:0005736)	2020-01-14	0.0364793			insulin-like growth factor receptor signaling pathway (GO:0048009)	2020-01-11	0.0383736
N-Glycan antennae elongation_Homo sapiens_R-HSA-975577	2020-01-15	0.0390344			negative regulation of stem cell differentiation (GO:2000737)	2020-01-11	0.0383736
regulation of mitotic cell cycle spindle assembly checkpoint (GO:0090266)	2020-01-15	0.0390344			adenylate cyclase-inhibiting dopamine receptor signaling pathway (GO:0007195)	2020-01-11	0.0383736
mitochondrial electron transport, ubiquinol to cytochrome c (GO:0006122)	2020-01-15	0.0390344			positive regulation of glucose import in response to insulin stimulus (GO:2001275)	2020-01-11	0.0383736
mitochondrial respiratory chain complex III (GO:0005750)	2020-01-15	0.0390344			regulation of phospholipid metabolic process (GO:1903725)	2020-01-11	0.0383736
Diseases of signal transduction_Homo sapiens_R-HSA-5663202	3/288	0.0408353			Signaling by Rho GTPases_Homo sapiens_R-HSA-194315	4/367	0.0415071
Regulation of KIT signaling_Homo sapiens_R-HSA-1433559	2020-01-16	0.0415829			DNA-directed RNA polymerase II, holoenzyme (GO:0016591)	2/91	0.0415493
protein localization to chromosome, telomeric region (GO:0070198)	2020-01-16	0.0415829			photoreceptor cell development (GO:0042461)	2020-01-12	0.0417893
negative regulation of cell aging (GO:0090344)	2020-01-16	0.0415829			hepatocyte growth factor receptor signaling pathway (GO:0048012)	2020-01-12	0.0417893
regulation of exit from mitosis (GO:0007096)	2020-01-16	0.0415829			regulation of symbiosis, encompassing mutualism through parasitism (GO:0043903)	2020-01-12	0.0417893
monovalent inorganic anion homeostasis (GO:0055083)	2020-01-16	0.0415829			regulation of stem cell population maintenance (GO:2000036)	2020-01-12	0.0417893
chromosome, telomeric region (GO:0000781)	2/125	0.0434153			regulation of lipid kinase activity (GO:0043550)	2020-01-12	0.0417893
neurotransmitter transport (GO:0006836)	2020-01-17	0.0441248			establishment of synaptic vesicle localization (GO:0097480)	2020-01-12	0.0417893
negative regulation of DNA replication (GO:0008156)	2020-01-17	0.0441248			regulation of mitotic centrosome separation (GO:0046602)	2020-01-12	0.0417893
positive regulation of nitric-oxide synthase activity (GO:0051000)	2020-01-17	0.0441248			calcineurin-NFAT signaling cascade (GO:0033173)	2020-01-12	0.0417893
glutamine family amino acid catabolic process (GO:0009065)	2020-01-17	0.0441248			regulation of integrin-mediated signaling pathway (GO:2001044)	2020-01-12	0.0417893
embryonic digit morphogenesis (GO:0042733)	2020-01-17	0.0441248			adenyl-nucleotide exchange factor activity (GO:0000774)	2020-01-12	0.0417893
RNA polymerase III activity (GO:0001056)	2020-01-17	0.0441248			adenyl nucleotide binding (GO:0030554)	2020-01-12	0.0417893
Oxygen-dependent proline hydroxylation of Hypoxia-inducible Factor Alpha_Homo sapiens_R-HSA-1234176	2020-01-18	0.04666			RNA polymerase II activity (GO:0001055)	2020-01-12	0.0417893
Regulation of signaling by CBL_Homo sapiens_R-HSA-912631	2020-01-18	0.04666			positive regulation of endoplasmic reticulum unfolded protein response (GO:1900103)	2020-01-13	0.045193
RNA Polymerase III Chain Elongation_Homo sapiens_R-HSA-73780	2020-01-18	0.04666			eye photoreceptor cell development (GO:0042462)	2020-01-13	0.045193
embryo development ending in birth or egg hatching (GO:0009792)	2020-01-18	0.04666			calcineurin-mediated signaling (GO:0097720)	2020-01-13	0.045193
regulation of tissue remodeling (GO:0034103)	2020-01-18	0.04666			polyamine metabolic process (GO:0006595)	2020-01-13	0.045193
cellular response to gamma radiation (GO:0071480)	2020-01-18	0.04666			RNA polymerase I activity (GO:0001054)	2020-01-13	0.045193
monovalent inorganic cation transmembrane transporter activity (GO:0015077)	2020-01-18	0.04666			Ral GTPase binding (GO:0017160)	2020-01-13	0.045193
DNA binding, bending (GO:0008301)	2020-01-18	0.04666			transcription elongation from RNA polymerase II promoter (GO:0006368)	2/96	0.0457501
DNA-directed RNA polymerase II, core complex (GO:0005665)	2020-01-18	0.04666			protein localization to nucleus (GO:0034504)	2/97	0.0466085
mRNA Splicing - Major Pathway_Homo sapiens_R-HSA-72163	2/134	0.0491779			regulation of glucose import in response to insulin stimulus (GO:2001273)	2020-01-14	0.0485847
Signaling by FGFR2 IIIa TM_Homo sapiens_R-HSA-8851708	2020-01-19	0.0491886			synaptic vesicle cycle (GO:0099504)	2020-01-14	0.0485847
DNA-directed RNA polymerase III complex (GO:0005666)	2020-01-19	0.0491886			synaptic vesicle localization (GO:0097479)	2020-01-14	0.0485847
					multivesicular body sorting pathway (GO:0071985)	2020-01-14	0.0485847
					embryonic appendage morphogenesis (GO:0035113)	2020-01-14	0.0485847
					acidic amino acid transmembrane transporter activity (GO:0015172)	2020-01-14	0.0485847
					GTPase inhibitor activity (GO:0005095)	2020-01-14	0.0485847
					DNA-directed RNA polymerase I complex (GO:0005736)	2020-01-14	0.0485847
					COPII vesicle coat (GO:0030127)	2020-01-14	0.0485847

### Sheet: PYR midnightblue (Controls)
Enrichment of Up-regulated genes					Enrichment of Down-regulated Genes
Term	Overlap	P.value			Term	Overlap	P.value
nuclear envelope reassembly (GO:0031468)	2020-02-19	0.00221721			Regulation of cytoskeletal remodeling and cell spreading by IPP complex components_Homo sapiens_R-HSA-446388	2020-02-08	0.000343146
calmodulin-dependent protein kinase activity (GO:0004683)	2020-02-28	0.00479692			cell morphogenesis involved in differentiation (GO:0000904)	3/55	0.000985343
regulation of leukocyte chemotaxis (GO:0002688)	2/31	0.00585889			positive regulation of mitochondrial fission (GO:0090141)	2020-02-15	0.00126627
glutamate receptor signaling pathway (GO:0007215)	2/37	0.00827232			Cell-extracellular matrix interactions_Homo sapiens_R-HSA-446353	2020-02-16	0.00144384
regulation of dendrite development (GO:0050773)	2/38	0.00871113			positive regulation of response to endoplasmic reticulum stress (GO:1905898)	2020-02-17	0.00163261
Non-integrin membrane-ECM interactions_Homo sapiens_R-HSA-3000171	2/42	0.0105679			regulation of mitochondrial outer membrane permeabilization involved in apoptotic signaling pathway (GO:1901028)	2020-02-18	0.00183247
protein dephosphorylation (GO:0006470)	3/126	0.0114347			negative regulation of stress fiber assembly (GO:0051497)	2020-02-18	0.00183247
mitotic nuclear envelope disassembly (GO:0007077)	2/45	0.0120649			focal adhesion assembly (GO:0048041)	2020-02-19	0.00204337
regulation of synaptic transmission, glutamatergic (GO:0051966)	3/46	0.0125834			cell-substrate adherens junction assembly (GO:0007045)	2020-02-19	0.00204337
nuclear envelope disassembly (GO:0051081)	2/47	0.0131115			regulation of mitochondrial fission (GO:0090140)	2020-02-20	0.00226521
Nuclear Envelope Breakdown_Homo sapiens_R-HSA-2980766	2/51	0.0153184			negative regulation of actin filament bundle assembly (GO:0032232)	2020-02-21	0.00249792
Toxicity of botulinum toxin type D (BoNT/D)_Homo sapiens_R-HSA-5250955	2020-01-05	0.0183654			mitochondrial fission (GO:0000266)	2020-02-22	0.00274142
Toxicity of botulinum toxin type F (BoNT/F)_Homo sapiens_R-HSA-5250981	2020-01-05	0.0183654			Recycling pathway of L1_Homo sapiens_R-HSA-437239	2020-02-26	0.0038218
epidermal growth factor receptor signaling pathway (GO:0007173)	2/58	0.0195332			lamellipodium organization (GO:0097581)	2020-02-26	0.0038218
actin cytoskeleton reorganization (GO:0031532)	2/62	0.0221351			actin cytoskeleton (GO:0015629)	6/295	0.00397348
protein tyrosine phosphatase activity (GO:0004725)	2/63	0.0228069			Synthesis of PA_Homo sapiens_R-HSA-1483166	2020-02-28	0.00442475
ubiquitin binding (GO:0043130)	2/63	0.0228069			organelle fission (GO:0048285)	2020-02-29	0.00474165
positive regulation of cell projection organization (GO:0031346)	2/64	0.023487			L1CAM interactions_Homo sapiens_R-HSA-373760	4/96	0.00483783
Anchoring fibril formation_Homo sapiens_R-HSA-2214320	2020-01-07	0.0256181			activation of JUN kinase activity (GO:0007257)	2/31	0.00540592
adenylate cyclase-inhibiting G-protein coupled glutamate receptor signaling pathway (GO:0007196)	2020-01-07	0.0256181			vesicle coat (GO:0030120)	2/32	0.00575315
ceramide transport (GO:0035627)	2020-01-07	0.0256181			MHC class II antigen presentation_Homo sapiens_R-HSA-2132295	3/103	0.00588336
azole transport (GO:0045117)	2020-01-07	0.0256181			Golgi-to-ER retrograde transport_Homo sapiens_R-HSA-8856688	4/110	0.00705433
plus-end-directed organelle transport along microtubule (GO:0072386)	2020-01-07	0.0256181			organophosphate biosynthetic process (GO:0090407)	2/37	0.00763727
regulation of phosphatidylinositol biosynthetic process (GO:0010511)	2020-01-07	0.0256181			positive regulation of developmental process (GO:0051094)	3/114	0.00778116
negative regulation of amino acid transport (GO:0051956)	2020-01-07	0.0256181			polymeric cytoskeletal fiber (GO:0099513)	5/222	0.00803744
regulation of interferon-alpha secretion (GO:1902739)	2020-01-07	0.0256181			negative regulation of cytokine-mediated signaling pathway (GO:0001960)	2/41	0.00931783
dendrite extension (GO:0097484)	2020-01-07	0.0256181			phosphatidic acid biosynthetic process (GO:0006654)	2/41	0.00931783
chromatin silencing at telomere (GO:0006348)	2020-01-07	0.0256181			phosphatidic acid metabolic process (GO:0046473)	2/42	0.00976144
vocal learning (GO:0042297)	2020-01-07	0.0256181			Kinesins_Homo sapiens_R-HSA-983189	2/44	0.0106763
L-amino acid import (GO:0043092)	2020-01-07	0.0256181			intrinsic apoptotic signaling pathway by p53 class mediator (GO:0072332)	2/44	0.0106763
positive regulation of interferon-alpha secretion (GO:1902741)	2020-01-07	0.0256181			negative regulation of immune response (GO:0050777)	2/45	0.0111475
regulation of cardiac muscle hypertrophy in response to stress (GO:1903242)	2020-01-07	0.0256181			intrinsic apoptotic signaling pathway in response to DNA damage (GO:0008630)	2/49	0.0131218
regulation of inositol phosphate biosynthetic process (GO:0010919)	2020-01-07	0.0256181			axon (GO:0030424)	4/142	0.0140916
imitative learning (GO:0098596)	2020-01-07	0.0256181			positive regulation of JUN kinase activity (GO:0043507)	2/51	0.0141619
monoubiquitinated protein deubiquitination (GO:0035520)	2020-01-07	0.0256181			kinesin complex (GO:0005871)	2/51	0.0141619
G-quadruplex RNA binding (GO:0002151)	2020-01-07	0.0256181			regulation of calcium ion-dependent exocytosis (GO:0017158)	2/54	0.0157866
protein-disulfide reductase activity (GO:0047134)	2020-01-07	0.0256181			actin filament (GO:0005884)	2/56	0.016912
axonemal microtubule (GO:0005879)	2020-01-07	0.0256181			protein stabilization (GO:0050821)	4/153	0.0171745
Cul3-RING ubiquitin ligase complex (GO:0031463)	2/71	0.0284765			Phospholipid metabolism_Homo sapiens_R-HSA-1483257	3/161	0.0196352
RNF mutants show enhanced WNT signaling and proliferation_Homo sapiens_R-HSA-5340588	2020-01-08	0.0292246			regulation of stress fiber assembly (GO:0051492)	2/61	0.01987
marginal zone B cell differentiation (GO:0002315)	2020-01-08	0.0292246			microtubule motor activity (GO:0003777)	2/61	0.01987
positive regulation of histone H4 acetylation (GO:0090240)	2020-01-08	0.0292246			actin cytoskeleton reorganization (GO:0031532)	2/62	0.0204858
positive regulation of phospholipid biosynthetic process (GO:0071073)	2020-01-08	0.0292246			glycerophospholipid biosynthetic process (GO:0046474)	3/165	0.0209349
regulation of microtubule binding (GO:1904526)	2020-01-08	0.0292246			RSK activation_Homo sapiens_R-HSA-444257	2020-01-06	0.0211145
postsynaptic density assembly (GO:0097107)	2020-01-08	0.0292246			JNK cascade (GO:0007254)	2/67	0.0236826
proline metabolic process (GO:0006560)	2020-01-08	0.0292246			CREB phosphorylation_Homo sapiens_R-HSA-199920	2020-01-07	0.0245906
G-quadruplex DNA binding (GO:0051880)	2020-01-08	0.0292246			Defective CHST14 causes EDS, musculocontractural type_Homo sapiens_R-HSA-3595174	2020-01-07	0.0245906
acetylcholine receptor binding (GO:0033130)	2020-01-08	0.0292246			Defective CHST3 causes SEDCJD_Homo sapiens_R-HSA-3595172	2020-01-07	0.0245906
glycine transmembrane transporter activity (GO:0015187)	2020-01-08	0.0292246			Defective CHSY1 causes TPBS_Homo sapiens_R-HSA-3595177	2020-01-07	0.0245906
NEDD8-specific protease activity (GO:0019784)	2020-01-08	0.0292246			positive regulation of toll-like receptor 3 signaling pathway (GO:0034141)	2020-01-07	0.0245906
NMDA glutamate receptor activity (GO:0004972)	2020-01-08	0.0292246			negative regulation of cytoplasmic translation (GO:2000766)	2020-01-07	0.0245906
ubiquitin-like protein-specific protease activity (GO:0019783)	2/75	0.0315012			regulation of wound healing, spreading of epidermal cells (GO:1903689)	2020-01-07	0.0245906
Type I hemidesmosome assembly_Homo sapiens_R-HSA-446107	2020-01-09	0.0328179			negative regulation of type I interferon-mediated signaling pathway (GO:0060339)	2020-01-07	0.0245906
positive regulation of respiratory burst (GO:0060267)	2020-01-09	0.0328179			arginine biosynthetic process (GO:0006526)	2020-01-07	0.0245906
positive regulation of cell aging (GO:0090343)	2020-01-09	0.0328179			regulation of extent of cell growth (GO:0061387)	2020-01-07	0.0245906
microvillus organization (GO:0032528)	2020-01-09	0.0328179			Intra-Golgi and retrograde Golgi-to-ER traffic_Homo sapiens_R-HSA-6811442	4/179	0.0258491
exocyst localization (GO:0051601)	2020-01-09	0.0328179			regulation of toll-like receptor 3 signaling pathway (GO:0034139)	2020-01-08	0.0280545
microvillus assembly (GO:0030033)	2020-01-09	0.0328179			regulation of mitochondrial fusion (GO:0010635)	2020-01-08	0.0280545
genetic imprinting (GO:0071514)	2020-01-09	0.0328179			positive regulation of mitotic sister chromatid separation (GO:1901970)	2020-01-08	0.0280545
bone resorption (GO:0045453)	2020-01-09	0.0328179			positive regulation of extracellular matrix disassembly (GO:0090091)	2020-01-08	0.0280545
oxidoreductase activity, acting on a sulfur group of donors, NAD(P) as acceptor (GO:0016668)	2020-01-09	0.0328179			negative regulation of calcium ion import (GO:0090281)	2020-01-08	0.0280545
CTD phosphatase activity (GO:0008420)	2020-01-09	0.0328179			positive regulation of metaphase/anaphase transition of cell cycle (GO:1902101)	2020-01-08	0.0280545
apical dendrite (GO:0097440)	2020-01-09	0.0328179			smooth muscle cell migration (GO:0014909)	2020-01-08	0.0280545
thiol-dependent ubiquitin-specific protease activity (GO:0004843)	2/77	0.0330592			AV node cell action potential (GO:0086016)	2020-01-08	0.0280545
Transcriptional regulation of white adipocyte differentiation_Homo sapiens_R-HSA-381340	2/79	0.034647			activation of cysteine-type endopeptidase activity involved in apoptotic process by cytochrome c (GO:0008635)	2020-01-08	0.0280545
ERBB signaling pathway (GO:0038127)	3/81	0.036264			ribosomal protein S6 kinase activity (GO:0004711)	2020-01-08	0.0280545
Neurotoxicity of clostridium toxins_Homo sapiens_R-HSA-168799	2020-01-10	0.036398			kinetochore microtubule (GO:0005828)	2020-01-08	0.0280545
receptor recycling (GO:0001881)	2020-01-10	0.036398			Senescence-Associated Secretory Phenotype (SASP)_Homo sapiens_R-HSA-2559582	2/77	0.0306402
mature B cell differentiation involved in immune response (GO:0002313)	2020-01-10	0.036398			Role of Abl in Robo-Slit signaling_Homo sapiens_R-HSA-428890	2020-01-09	0.0315063
negative regulation of response to reactive oxygen species (GO:1901032)	2020-01-10	0.036398			Pentose phosphate pathway (hexose monophosphate shunt)_Homo sapiens_R-HSA-71336	2020-01-09	0.0315063
postsynaptic density organization (GO:0097106)	2020-01-10	0.036398			positive regulation of toll-like receptor 4 signaling pathway (GO:0034145)	2020-01-09	0.0315063
regulation of sequestering of calcium ion (GO:0051282)	2020-01-10	0.036398			positive regulation of extracellular matrix assembly (GO:1901203)	2020-01-09	0.0315063
positive regulation of synapse maturation (GO:0090129)	2020-01-10	0.036398			actin filament network formation (GO:0051639)	2020-01-09	0.0315063
glycine transport (GO:0015816)	2020-01-10	0.036398			regulation of PERK-mediated unfolded protein response (GO:1903897)	2020-01-09	0.0315063
regulation of Rac protein signal transduction (GO:0035020)	2020-01-10	0.036398			regulation of ERAD pathway (GO:1904292)	2020-01-09	0.0315063
ionotropic glutamate receptor signaling pathway (GO:0035235)	2020-01-10	0.036398			polyol biosynthetic process (GO:0046173)	2020-01-09	0.0315063
postsynaptic membrane assembly (GO:0097104)	2020-01-10	0.036398			positive regulation of mitotic metaphase/anaphase transition (GO:0045842)	2020-01-09	0.0315063
GABA receptor binding (GO:0050811)	2020-01-10	0.036398			integrin activation (GO:0033622)	2020-01-09	0.0315063
NMDA selective glutamate receptor complex (GO:0017146)	2020-01-10	0.036398			peptidyl-lysine acetylation (GO:0018394)	2020-01-09	0.0315063
positive regulation of DNA metabolic process (GO:0051054)	2/83	0.0379097			pre-mRNA 3'-splice site binding (GO:0030628)	2020-01-09	0.0315063
Sodium/Calcium exchangers_Homo sapiens_R-HSA-425561	2020-01-11	0.0399652			commitment complex (GO:0000243)	2020-01-09	0.0315063
TRAF6 mediated IRF7 activation in TLR7/8 or 9 signaling_Homo sapiens_R-HSA-975110	2020-01-11	0.0399652			microtubule binding (GO:0008017)	4/196	0.0325786
regulation of respiratory burst (GO:0060263)	2020-01-11	0.0399652			activation of cysteine-type endopeptidase activity involved in apoptotic process (GO:0006919)	2/80	0.0328672
regulation of synapse maturation (GO:0090128)	2020-01-11	0.0399652			COPI-dependent Golgi-to-ER retrograde traffic_Homo sapiens_R-HSA-6811434	3/81	0.0336233
protein localization to synapse (GO:0035418)	2020-01-11	0.0399652			retrograde vesicle-mediated transport, Golgi to ER (GO:0006890)	2/81	0.0336233
regulation of gene expression by genetic imprinting (GO:0006349)	2020-01-11	0.0399652			protein catabolic process (GO:0030163)	2/82	0.0343863
mitotic nuclear envelope reassembly (GO:0007084)	2020-01-11	0.0399652			Synthesis of pyrophosphates in the cytosol_Homo sapiens_R-HSA-1855167	2020-01-10	0.034946
protein K11-linked deubiquitination (GO:0035871)	2020-01-11	0.0399652			Urea cycle_Homo sapiens_R-HSA-70635	2020-01-10	0.034946
cilium movement involved in cell motility (GO:0060294)	2020-01-11	0.0399652			ornithine metabolic process (GO:0006591)	2020-01-10	0.034946
diacylglycerol kinase activity (GO:0004143)	2020-01-11	0.0399652			dynamin family protein polymerization involved in membrane fission (GO:0003373)	2020-01-10	0.034946
calcium ion homeostasis (GO:0055074)	2/88	0.0421463			positive regulation of protein sumoylation (GO:0033235)	2020-01-10	0.034946
microtubule (GO:0005874)	4/211	0.0434685			dynamin family protein polymerization involved in mitochondrial fission (GO:0003374)	2020-01-10	0.034946
Serotonin receptors_Homo sapiens_R-HSA-390666	2020-01-12	0.0435192			positive regulation of transcription of nuclear large rRNA transcript from RNA polymerase I promoter (GO:1901838)	2020-01-10	0.034946
negative regulation of cardiac muscle hypertrophy (GO:0010614)	2020-01-12	0.0435192			positive regulation of cell activation (GO:0050867)	2020-01-10	0.034946
regulation of hydrogen peroxide-induced cell death (GO:1903205)	2020-01-12	0.0435192			Golgi vesicle budding (GO:0048194)	2020-01-10	0.034946
cell-substrate junction assembly (GO:0007044)	2020-01-12	0.0435192			adult heart development (GO:0007512)	2020-01-10	0.034946
cellular response to interleukin-2 (GO:0071352)	2020-01-12	0.0435192			inositol metabolic process (GO:0006020)	2020-01-10	0.034946
negative regulation of bone mineralization (GO:0030502)	2020-01-12	0.0435192			pseudopodium (GO:0031143)	2020-01-10	0.034946
postsynapse assembly (GO:0099068)	2020-01-12	0.0435192			Axon guidance_Homo sapiens_R-HSA-422475	6/515	0.0360916
negative regulation of potassium ion transport (GO:0043267)	2020-01-12	0.0435192			Cell junction organization_Homo sapiens_R-HSA-446728	2/86	0.0375048
interleukin-2-mediated signaling pathway (GO:0038110)	2020-01-12	0.0435192			motor activity (GO:0003774)	2/86	0.0375048
hemidesmosome assembly (GO:0031581)	2020-01-12	0.0435192			cytoskeleton (GO:0005856)	6/521	0.037642
acylglycerol lipase activity (GO:0047372)	2020-01-12	0.0435192			lysosomal lumen (GO:0043202)	2/87	0.0383009
MAP kinase kinase kinase kinase activity (GO:0008349)	2020-01-12	0.0435192			Dermatan sulfate biosynthesis_Homo sapiens_R-HSA-2022923	2020-01-11	0.0383736
thiol-dependent ubiquitinyl hydrolase activity (GO:0036459)	2/93	0.0465516			positive regulation of execution phase of apoptosis (GO:1900119)	2020-01-11	0.0383736
Initiation of Nuclear Envelope Reformation_Homo sapiens_R-HSA-2995383	2020-01-13	0.0470603			endothelium development (GO:0003158)	2020-01-11	0.0383736
Nuclear Envelope Reassembly_Homo sapiens_R-HSA-2995410	2020-01-13	0.0470603			regulation of cytoplasmic translation (GO:2000765)	2020-01-11	0.0383736
DEx/H-box helicases activate type I IFN and inflammatory cytokines production_Homo sapiens_R-HSA-3134963	2020-01-13	0.0470603			negative regulation of response to cytokine stimulus (GO:0060761)	2020-01-11	0.0383736
Signal regulatory protein (SIRP) family interactions_Homo sapiens_R-HSA-391160	2020-01-13	0.0470603			protein prenylation (GO:0018342)	2020-01-11	0.0383736
protein kinase C-activating G-protein coupled receptor signaling pathway (GO:0007205)	2020-01-13	0.0470603			neurotransmitter receptor internalization (GO:0099590)	2020-01-11	0.0383736
potassium ion binding (GO:0030955)	2020-01-13	0.0470603			vinculin binding (GO:0017166)	2020-01-11	0.0383736
calcium:cation antiporter activity (GO:0015368)	2020-01-13	0.0470603			protein serine/threonine phosphatase inhibitor activity (GO:0004865)	2020-01-11	0.0383736
sodium ion binding (GO:0031402)	2020-01-13	0.0470603			cell-matrix adhesion (GO:0007160)	2/91	0.0415493
					The NLRP3 inflammasome_Homo sapiens_R-HSA-844456	2020-01-12	0.0417893
					regulation of phosphorylation of RNA polymerase II C-terminal domain (GO:1901407)	2020-01-12	0.0417893
					regulation of synaptic vesicle cycle (GO:0098693)	2020-01-12	0.0417893
					carbohydrate phosphorylation (GO:0046835)	2020-01-12	0.0417893
					internal protein amino acid acetylation (GO:0006475)	2020-01-12	0.0417893
					negative regulation of morphogenesis of an epithelium (GO:1905331)	2020-01-12	0.0417893
					urea cycle (GO:0000050)	2020-01-12	0.0417893
					negative regulation of defense response to virus (GO:0050687)	2020-01-12	0.0417893
					synaptonemal complex assembly (GO:0007130)	2020-01-12	0.0417893
					synaptonemal complex organization (GO:0070193)	2020-01-12	0.0417893
					immune response-regulating cell surface receptor signaling pathway (GO:0002768)	2020-01-12	0.0417893
					positive regulation of extracellular matrix organization (GO:1903055)	2020-01-12	0.0417893
					prenyltransferase activity (GO:0004659)	2020-01-12	0.0417893
					peptide alpha-N-acetyltransferase activity (GO:0004596)	2020-01-12	0.0417893
					nitric-oxide synthase binding (GO:0050998)	2020-01-12	0.0417893
					protein oligomerization (GO:0051259)	3/218	0.0425134
					integrin binding (GO:0005178)	2/95	0.0448978
					Retrograde neurotrophin signalling_Homo sapiens_R-HSA-177504	2020-01-13	0.045193
					positive regulation of endoplasmic reticulum unfolded protein response (GO:1900103)	2020-01-13	0.045193
					microtubule anchoring (GO:0034453)	2020-01-13	0.045193
					regulation of transcription of nuclear large rRNA transcript from RNA polymerase I promoter (GO:1901836)	2020-01-13	0.045193
					exit from mitosis (GO:0010458)	2020-01-13	0.045193
					cargo loading into COPII-coated vesicle (GO:0090110)	2020-01-13	0.045193
					pentose-phosphate shunt (GO:0006098)	2020-01-13	0.045193
					dermatan sulfate biosynthetic process (GO:0030208)	2020-01-13	0.045193
					ribose phosphate metabolic process (GO:0019693)	2020-01-13	0.045193
					microtubule plus-end binding (GO:0051010)	2020-01-13	0.045193
					SUMO binding (GO:0032183)	2020-01-13	0.045193
					antigen processing and presentation of exogenous peptide antigen via MHC class II (GO:0019886)	2/98	0.0474727
					antigen processing and presentation of exogenous peptide antigen (GO:0002478)	2/98	0.0474727
					positive regulation of neuron projection development (GO:0010976)	2/98	0.0474727
					antigen processing and presentation of peptide antigen via MHC class II (GO:0002495)	2/99	0.0483429
					positive regulation of cell growth (GO:0030307)	2/99	0.0483429
					CS/DS degradation_Homo sapiens_R-HSA-2024101	2020-01-14	0.0485847
					DCC mediated attractive signaling_Homo sapiens_R-HSA-418885	2020-01-14	0.0485847
					cellular response to exogenous dsRNA (GO:0071360)	2020-01-14	0.0485847
					positive regulation of lamellipodium assembly (GO:0010592)	2020-01-14	0.0485847
					positive regulation of muscle contraction (GO:0045933)	2020-01-14	0.0485847
					regulation of execution phase of apoptosis (GO:1900117)	2020-01-14	0.0485847
					chondroitin sulfate catabolic process (GO:0030207)	2020-01-14	0.0485847
					negative regulation of chemokine production (GO:0032682)	2020-01-14	0.0485847
					regulation of DNA-templated transcription in response to stress (GO:0043620)	2020-01-14	0.0485847
					endothelial cell differentiation (GO:0045446)	2020-01-14	0.0485847
					positive regulation of ERAD pathway (GO:1904294)	2020-01-14	0.0485847
					positive regulation of sodium ion transport (GO:0010765)	2020-01-14	0.0485847
					regulation of synaptic vesicle transport (GO:1902803)	2020-01-14	0.0485847
					dermatan sulfate metabolic process (GO:0030205)	2020-01-14	0.0485847
					ER-associated misfolded protein catabolic process (GO:0071712)	2020-01-14	0.0485847
					DNA-directed RNA polymerase I complex (GO:0005736)	2020-01-14	0.0485847
					COPII vesicle coat (GO:0030127)	2020-01-14	0.0485847

### Sheet: SST darkgreen (Controls
Enrichment of Up-regulated genes					Enrichment of Down-regulated Genes
Term	Overlap	P.value			Term	Overlap	P.value
Unwinding of DNA_Homo sapiens_R-HSA-176974	2020-02-12	0.00111942			copper ion homeostasis (GO:0055070)	2020-02-14	0.00044279
3',5'-cyclic-nucleotide phosphodiesterase activity (GO:0004114)	2020-02-21	0.00347547			DNA replication checkpoint (GO:0000076)	2020-02-18	0.00074022
positive regulation of cellular component movement (GO:0051272)	2020-02-22	0.00381263			Synthesis of GDP-mannose_Homo sapiens_R-HSA-446205	2020-01-05	0.0112006
Activation of the pre-replicative complex_Homo sapiens_R-HSA-68962	2/30	0.00702522			mitochondrial fatty acid beta-oxidation of unsaturated fatty acids_Homo sapiens_R-HSA-77288	2020-01-06	0.013426
DNA strand elongation_Homo sapiens_R-HSA-69190	2/32	0.00796701			Processing of DNA double-strand break ends_Homo sapiens_R-HSA-5693607	2/81	0.0143295
E2F mediated regulation of DNA replication_Homo sapiens_R-HSA-113510	2/33	0.00845804			Ubiquinol biosynthesis_Homo sapiens_R-HSA-2142789	2020-01-07	0.0156464
Activation of ATR in response to replication stress_Homo sapiens_R-HSA-176187	2/37	0.0105537			GDP-mannose metabolic process (GO:0019673)	2020-01-07	0.0156464
regulation of organelle organization (GO:0033043)	3/114	0.0122997			regulation of nuclear cell cycle DNA replication (GO:0033262)	2020-01-07	0.0156464
Ion homeostasis_Homo sapiens_R-HSA-5578775	2/51	0.019454			positive regulation of ATP biosynthetic process (GO:2001171)	2020-01-07	0.0156464
B cell differentiation (GO:0030183)	2/53	0.0209126			neuron remodeling (GO:0016322)	2020-01-07	0.0156464
Constitutive Signaling by NOTCH1 HD+PEST Domain Mutants_Homo sapiens_R-HSA-2894862	2/57	0.0239615			phosphatidylinositol phosphate phosphatase activity (GO:0052866)	2020-01-07	0.0156464
Constitutive Signaling by NOTCH1 PEST Domain Mutants_Homo sapiens_R-HSA-2644606	2/57	0.0239615			Sema4D mediated inhibition of cell attachment and migration_Homo sapiens_R-HSA-416550	2020-01-08	0.017862
Signaling by NOTCH1 HD+PEST Domain Mutants in Cancer_Homo sapiens_R-HSA-2894858	2/57	0.0239615			regulation of RNA polymerase II regulatory region sequence-specific DNA binding (GO:1903025)	2020-01-08	0.017862
Signaling by NOTCH1 in Cancer_Homo sapiens_R-HSA-2644603	2/57	0.0239615			replication fork protection (GO:0048478)	2020-01-08	0.017862
Signaling by NOTCH1 PEST Domain Mutants in Cancer_Homo sapiens_R-HSA-2644602	2/57	0.0239615			cytoplasmic sequestering of NF-kappaB (GO:0007253)	2020-01-08	0.017862
ubiquitin-dependent ERAD pathway (GO:0030433)	2/59	0.0255502			regulation of Wnt signaling pathway, planar cell polarity pathway (GO:2000095)	2020-01-08	0.017862
establishment of protein localization to organelle (GO:0072594)	2/63	0.0288522			negative regulation of interleukin-8 secretion (GO:2000483)	2020-01-08	0.017862
NrCAM interactions_Homo sapiens_R-HSA-447038	2020-01-07	0.0290364			alditol metabolic process (GO:0019400)	2020-01-08	0.017862
Constitutive Signaling by NOTCH1 t(7;9)(NOTCH1:M1580_K2555) Translocation Mutant_Homo sapiens_R-HSA-2660826	2020-01-07	0.0290364			phosphatidylinositol phosphate 4-phosphatase activity (GO:0034596)	2020-01-08	0.017862
Signaling by NOTCH1 t(7;9)(NOTCH1:M1580_K2555) Translocation Mutant_Homo sapiens_R-HSA-2660825	2020-01-07	0.0290364			protein-DNA loading ATPase activity (GO:0033170)	2020-01-08	0.017862
protein localization to nuclear envelope (GO:0090435)	2020-01-07	0.0290364			DNA clamp loader activity (GO:0003689)	2020-01-08	0.017862
pyrimidine-containing compound transmembrane transport (GO:0072531)	2020-01-07	0.0290364			Diseases associated with visual transduction_Homo sapiens_R-HSA-2474795	2020-01-09	0.0200727
positive regulation of activin receptor signaling pathway (GO:0032927)	2020-01-07	0.0290364			Retinoid cycle disease events_Homo sapiens_R-HSA-2453864	2020-01-09	0.0200727
release of sequestered calcium ion into cytosol by sarcoplasmic reticulum (GO:0014808)	2020-01-07	0.0290364			Transport of gamma-carboxylated protein precursors from the endoplasmic reticulum to the Golgi apparatus_Homo sapiens_R-HSA-159763	2020-01-09	0.0200727
striated muscle hypertrophy (GO:0014897)	2020-01-07	0.0290364			plasma membrane to endosome transport (GO:0048227)	2020-01-09	0.0200727
polynucleotide adenylyltransferase activity (GO:0004652)	2020-01-07	0.0290364			regulation of ATP biosynthetic process (GO:2001169)	2020-01-09	0.0200727
BMP receptor activity (GO:0098821)	2020-01-07	0.0290364			positive regulation of non-canonical Wnt signaling pathway (GO:2000052)	2020-01-09	0.0200727
hyalurononglucosaminidase activity (GO:0004415)	2020-01-07	0.0290364			phosphatidylinositol-4,5-bisphosphate 5-phosphatase activity (GO:0004439)	2020-01-09	0.0200727
Assembly of the pre-replicative complex_Homo sapiens_R-HSA-68867	2/67	0.0323149			phosphatidylinositol-4,5-bisphosphate phosphatase activity (GO:0106019)	2020-01-09	0.0200727
Release of Hh-Np from the secreting cell_Homo sapiens_R-HSA-5362798	2020-01-08	0.0331159			Gamma-carboxylation of protein precursors_Homo sapiens_R-HSA-159740	2020-01-10	0.0222785
Synthesis of diphthamide-EEF2_Homo sapiens_R-HSA-5358493	2020-01-08	0.0331159			Removal of aminoterminal propeptides from gamma-carboxylated proteins_Homo sapiens_R-HSA-159782	2020-01-10	0.0222785
positive regulation of tumor necrosis factor-mediated signaling pathway (GO:1903265)	2020-01-08	0.0331159			negative regulation of NIK/NF-kappaB signaling (GO:1901223)	2020-01-10	0.0222785
positive regulation of mitotic sister chromatid separation (GO:1901970)	2020-01-08	0.0331159			negative regulation of response to reactive oxygen species (GO:1901032)	2020-01-10	0.0222785
positive regulation of metaphase/anaphase transition of cell cycle (GO:1902101)	2020-01-08	0.0331159			mitotic DNA replication checkpoint (GO:0033314)	2020-01-10	0.0222785
positive regulation of mast cell degranulation (GO:0043306)	2020-01-08	0.0331159			neuron maturation (GO:0042551)	2020-01-10	0.0222785
fusion of virus membrane with host plasma membrane (GO:0019064)	2020-01-08	0.0331159			Gamma-carboxylation, transport, and amino-terminal cleavage of proteins_Homo sapiens_R-HSA-159854	2020-01-11	0.0244795
positive regulation of urine volume (GO:0035810)	2020-01-08	0.0331159			negative regulation of sodium ion transmembrane transport (GO:1902306)	2020-01-11	0.0244795
wound healing, spreading of epidermal cells (GO:0035313)	2020-01-08	0.0331159			sequestering of actin monomers (GO:0042989)	2020-01-11	0.0244795
positive regulation of cyclin-dependent protein serine/threonine kinase activity involved in G1/S transition of mitotic cell cycle (GO:0031659)	2020-01-08	0.0331159			regulation of podosome assembly (GO:0071801)	2020-01-11	0.0244795
membrane fusion involved in viral entry into host cell (GO:0039663)	2020-01-08	0.0331159			cellular copper ion homeostasis (GO:0006878)	2020-01-11	0.0244795
cellular response to caffeine (GO:0071313)	2020-01-08	0.0331159			NADPH binding (GO:0070402)	2020-01-11	0.0244795
release of sequestered calcium ion into cytosol by endoplasmic reticulum (GO:1903514)	2020-01-08	0.0331159			volume-sensitive anion channel activity (GO:0005225)	2020-01-11	0.0244795
response to caffeine (GO:0031000)	2020-01-08	0.0331159			HDR through Homologous Recombination (HR) or Single Strand Annealing (SSA)_Homo sapiens_R-HSA-5693567	2/112	0.0263117
interleukin-6 receptor binding (GO:0005138)	2020-01-08	0.0331159			regulation of hydrogen peroxide-induced cell death (GO:1903205)	2020-01-12	0.0266756
activin-activated receptor activity (GO:0017002)	2020-01-08	0.0331159			glycerol metabolic process (GO:0006071)	2020-01-12	0.0266756
growth hormone receptor binding (GO:0005131)	2020-01-08	0.0331159			protein carboxylation (GO:0018214)	2020-01-12	0.0266756
regulation of cardiac conduction (GO:1903779)	2/68	0.033205			negative regulation of protein localization to cell surface (GO:2000009)	2020-01-12	0.0266756
Orc1 removal from chromatin_Homo sapiens_R-HSA-68949	3/70	0.0350138			regulation of non-canonical Wnt signaling pathway (GO:2000050)	2020-01-12	0.0266756
Switching of origins to a post-replicative state_Homo sapiens_R-HSA-69052	3/70	0.0350138			peptidyl-glutamic acid carboxylation (GO:0017187)	2020-01-12	0.0266756
Removal of licensing factors from origins_Homo sapiens_R-HSA-69300	3/72	0.0368601			regulation of viral life cycle (GO:1903900)	2020-01-13	0.0288669
Signaling by NOTCH1_Homo sapiens_R-HSA-1980143	2/72	0.0368601			regulation of DNA-dependent DNA replication (GO:0090329)	2020-01-13	0.0288669
MAPK1 (ERK2) activation_Homo sapiens_R-HSA-112411	2020-01-09	0.0371785			C2H2 zinc finger domain binding (GO:0070742)	2020-01-13	0.0288669
peptidyl-diphthamide metabolic process (GO:0017182)	2020-01-09	0.0371785			phosphatidylinositol-3,5-bisphosphate 3-phosphatase activity (GO:0052629)	2020-01-13	0.0288669
monocyte activation (GO:0042117)	2020-01-09	0.0371785			Homology Directed Repair_Homo sapiens_R-HSA-5693538	2/118	0.0289734
regulation of protein ADP-ribosylation (GO:0010835)	2020-01-09	0.0371785			DNA replication (GO:0006260)	2/121	0.0303432
spleen development (GO:0048536)	2020-01-09	0.0371785			SEMA3A-Plexin repulsion signaling by inhibiting Integrin adhesion_Homo sapiens_R-HSA-399955	2020-01-14	0.0310534
cellular response to purine-containing compound (GO:0071415)	2020-01-09	0.0371785			regulation of endothelial cell chemotaxis (GO:2001026)	2020-01-14	0.0310534
negative regulation of exocytosis (GO:0045920)	2020-01-09	0.0371785			negative regulation of hemostasis (GO:1900047)	2020-01-14	0.0310534
cellular response to UV-B (GO:0071493)	2020-01-09	0.0371785			positive regulation of endothelial cell chemotaxis (GO:2001028)	2020-01-14	0.0310534
cardiac muscle hypertrophy (GO:0003300)	2020-01-09	0.0371785			mitotic DNA integrity checkpoint (GO:0044774)	2020-01-14	0.0310534
response to epinephrine (GO:0071871)	2020-01-09	0.0371785			phosphatidylinositol phosphate 5-phosphatase activity (GO:0034595)	2020-01-14	0.0310534
positive regulation of behavior (GO:0048520)	2020-01-09	0.0371785			lipid particle organization (GO:0034389)	2020-01-15	0.033235
cellular response to epinephrine stimulus (GO:0071872)	2020-01-09	0.0371785			negative regulation of hydrogen peroxide-induced cell death (GO:1903206)	2020-01-15	0.033235
positive regulation of mitotic metaphase/anaphase transition (GO:0045842)	2020-01-09	0.0371785			ubiquinone metabolic process (GO:0006743)	2020-01-15	0.033235
phenol-containing compound biosynthetic process (GO:0046189)	2020-01-09	0.0371785			quinone biosynthetic process (GO:1901663)	2020-01-15	0.033235
peptidyl-diphthamide biosynthetic process from peptidyl-histidine (GO:0017183)	2020-01-09	0.0371785			regulation of phosphate metabolic process (GO:0019220)	2020-01-15	0.033235
phosphatidylinositol-4,5-bisphosphate 5-phosphatase activity (GO:0004439)	2020-01-09	0.0371785			negative regulation of cation transmembrane transport (GO:1904063)	2020-01-15	0.033235
phosphatidylinositol-4,5-bisphosphate phosphatase activity (GO:0106019)	2020-01-09	0.0371785			establishment or maintenance of actin cytoskeleton polarity (GO:0030950)	2020-01-15	0.033235
ether hydrolase activity (GO:0016803)	2020-01-09	0.0371785			phosphatidylinositol-3-phosphatase activity (GO:0004438)	2020-01-15	0.033235
mannosyl-oligosaccharide 1,2-alpha-mannosidase activity (GO:0004571)	2020-01-09	0.0371785			phosphatidylinositol monophosphate phosphatase activity (GO:0052744)	2020-01-15	0.033235
cyclin/CDK positive transcription elongation factor complex (GO:0008024)	2020-01-09	0.0371785			O-methyltransferase activity (GO:0008171)	2020-01-15	0.033235
regulation of phosphatase activity (GO:0010921)	2/73	0.037797			intra-S DNA damage checkpoint (GO:0031573)	2020-01-16	0.0354119
positive regulation of inflammatory response (GO:0050729)	2/74	0.0387431			nucleobase-containing small molecule catabolic process (GO:0034656)	2020-01-16	0.0354119
B cell activation (GO:0042113)	2/74	0.0387431			negative regulation of coagulation (GO:0050819)	2020-01-16	0.0354119
lymphocyte differentiation (GO:0030098)	2/74	0.0387431			ubiquinone biosynthetic process (GO:0006744)	2020-01-16	0.0354119
Regulation of DNA replication_Homo sapiens_R-HSA-69304	3/75	0.0396982			negative regulation of DNA-dependent DNA replication (GO:2000104)	2020-01-16	0.0354119
E2F-enabled inhibition of pre-replication complex formation_Homo sapiens_R-HSA-113507	2020-01-10	0.0412241			negative regulation of lipid catabolic process (GO:0050995)	2020-01-16	0.0354119
ATF6-alpha activates chaperone genes_Homo sapiens_R-HSA-381183	2020-01-10	0.0412241			epithelial cilium movement (GO:0003351)	2020-01-16	0.0354119
ER Quality Control Compartment (ERQC)_Homo sapiens_R-HSA-901032	2020-01-10	0.0412241			phosphatidylinositol-3,5-bisphosphate phosphatase activity (GO:0106018)	2020-01-16	0.0354119
MAPK3 (ERK1) activation_Homo sapiens_R-HSA-110056	2020-01-10	0.0412241			Cul2-RING ubiquitin ligase complex (GO:0031462)	2020-01-16	0.0354119
Role of second messengers in netrin-1 signaling_Homo sapiens_R-HSA-418890	2020-01-10	0.0412241			Mitochondrial Fatty Acid Beta-Oxidation_Homo sapiens_R-HSA-77289	2020-01-17	0.037584
Regulated proteolysis of p75NTR_Homo sapiens_R-HSA-193692	2020-01-10	0.0412241			negative regulation of transcription regulatory region DNA binding (GO:2000678)	2020-01-17	0.037584
Purine catabolism_Homo sapiens_R-HSA-74259	2020-01-10	0.0412241			negative regulation of NF-kappaB import into nucleus (GO:0042347)	2020-01-17	0.037584
Regulation of signaling by NODAL_Homo sapiens_R-HSA-1433617	2020-01-10	0.0412241			negative regulation of DNA replication (GO:0008156)	2020-01-17	0.037584
positive regulation of vascular endothelial cell proliferation (GO:1905564)	2020-01-10	0.0412241			cytoplasmic sequestering of transcription factor (GO:0042994)	2020-01-17	0.037584
protein polyglutamylation (GO:0018095)	2020-01-10	0.0412241			phosphatidic acid binding (GO:0070300)	2020-01-17	0.037584
microtubule anchoring at centrosome (GO:0034454)	2020-01-10	0.0412241			negative regulation of interleukin-8 production (GO:0032717)	2020-01-18	0.0397512
interleukin-23-mediated signaling pathway (GO:0038155)	2020-01-10	0.0412241			positive regulation of cation transmembrane transport (GO:1904064)	2020-01-18	0.0397512
myeloid leukocyte mediated immunity (GO:0002444)	2020-01-10	0.0412241			regulation of lipid catabolic process (GO:0050994)	2020-01-18	0.0397512
positive regulation of T cell chemotaxis (GO:0010820)	2020-01-10	0.0412241			oxidoreductase activity, acting on the CH-CH group of donors, NAD or NADP as acceptor (GO:0016628)	2020-01-18	0.0397512
regulation of sequestering of calcium ion (GO:0051282)	2020-01-10	0.0412241			positive regulation of Wnt signaling pathway (GO:0030177)	2/141	0.0401068
response to muscle stretch (GO:0035994)	2020-01-10	0.0412241			anion transmembrane transport (GO:0098656)	2020-01-19	0.0419137
ATF6-mediated unfolded protein response (GO:0036500)	2020-01-10	0.0412241			DNA Double-Strand Break Repair_Homo sapiens_R-HSA-5693532	2/145	0.0421853
manganese ion transport (GO:0006828)	2020-01-10	0.0412241			nucleotide-sugar biosynthetic process (GO:0009226)	2020-01-20	0.0440715
cyclic nucleotide catabolic process (GO:0009214)	2020-01-10	0.0412241			negative regulation of lipid metabolic process (GO:0045833)	2020-01-20	0.0440715
sarcoplasmic reticulum calcium ion transport (GO:0070296)	2020-01-10	0.0412241			primary alcohol metabolic process (GO:0034308)	2020-01-20	0.0440715
epithelial cell apoptotic process (GO:1904019)	2020-01-10	0.0412241			Regulation of FZD by ubiquitination_Homo sapiens_R-HSA-4641263	2020-01-21	0.0462245
junctional sarcoplasmic reticulum membrane (GO:0014701)	2020-01-10	0.0412241			mitochondrial respiratory chain complex IV assembly (GO:0033617)	2020-01-21	0.0462245
endoplasmic reticulum quality control compartment (GO:0044322)	2020-01-10	0.0412241			phosphatidylethanolamine metabolic process (GO:0046337)	2020-01-21	0.0462245
pseudopodium (GO:0031143)	2020-01-10	0.0412241			organelle disassembly (GO:1903008)	2020-01-21	0.0462245
positive regulation of apoptotic signaling pathway (GO:2001235)	2/77	0.0416351			negative regulation of viral process (GO:0048525)	2020-01-22	0.0483727
ERAD pathway (GO:0036503)	2/78	0.0426167			protein O-linked glycosylation via threonine (GO:0018243)	2020-01-22	0.0483727
calcium ion transmembrane transporter activity (GO:0015085)	2/78	0.0426167			mitochondrial respiratory chain complex IV biogenesis (GO:0097034)	2020-01-22	0.0483727
Transcriptional regulation of white adipocyte differentiation_Homo sapiens_R-HSA-381340	2/79	0.043607			phosphatidylinositol-3,5-bisphosphate binding (GO:0080025)	2020-01-22	0.0483727
response to calcium ion (GO:0051592)	2/80	0.0446058			polypeptide N-acetylgalactosaminyltransferase activity (GO:0004653)	2020-01-22	0.0483727
CDC6 association with the ORC:origin complex_Homo sapiens_R-HSA-68689	2020-01-11	0.045253
Interleukin-6 signaling_Homo sapiens_R-HSA-1059683	2020-01-11	0.045253
regulation of cytoplasmic translational elongation (GO:1900247)	2020-01-11	0.045253
negative regulation of endoplasmic reticulum unfolded protein response (GO:1900102)	2020-01-11	0.045253
regulation of urine volume (GO:0035809)	2020-01-11	0.045253
cellular response to ATP (GO:0071318)	2020-01-11	0.045253
regulation of T cell chemotaxis (GO:0010819)	2020-01-11	0.045253
positive regulation of epidermal growth factor-activated receptor activity (GO:0045741)	2020-01-11	0.045253
UV protection (GO:0009650)	2020-01-11	0.045253
cyclic-nucleotide phosphodiesterase activity (GO:0004112)	2020-01-11	0.045253
inositol trisphosphate phosphatase activity (GO:0046030)	2020-01-11	0.045253
mannosyl-oligosaccharide mannosidase activity (GO:0015924)	2020-01-11	0.045253
store-operated calcium channel activity (GO:0015279)	2020-01-11	0.045253
activin binding (GO:0048185)	2020-01-11	0.045253
DNA Replication Pre-Initiation_Homo sapiens_R-HSA-69002	2/82	0.0466288
M/G1 Transition_Homo sapiens_R-HSA-68874	2/82	0.0466288
positive regulation of transmembrane receptor protein serine/threonine kinase signaling pathway (GO:0090100)	2/83	0.0476528
positive regulation of homeostatic process (GO:0032846)	2/84	0.0486851
ATF6-alpha activates chaperones_Homo sapiens_R-HSA-381033	2020-01-12	0.0492651
Hyaluronan uptake and degradation_Homo sapiens_R-HSA-2160916	2020-01-12	0.0492651
Inhibition of replication initiation of damaged DNA by RB1/E2F1_Homo sapiens_R-HSA-113501	2020-01-12	0.0492651
calcium ion regulated exocytosis (GO:0017156)	2020-01-12	0.0492651
regulation of feeding behavior (GO:0060259)	2020-01-12	0.0492651
microtubule anchoring at microtubule organizing center (GO:0072393)	2020-01-12	0.0492651
histone mRNA catabolic process (GO:0071044)	2020-01-12	0.0492651
regulation of ventricular cardiac muscle cell action potential (GO:0098911)	2020-01-12	0.0492651
regulation of lipid kinase activity (GO:0043550)	2020-01-12	0.0492651
T cell differentiation in thymus (GO:0033077)	2020-01-12	0.0492651
interleukin-27-mediated signaling pathway (GO:0070106)	2020-01-12	0.0492651
3',5'-cyclic-GMP phosphodiesterase activity (GO:0047555)	2020-01-12	0.0492651
hexosaminidase activity (GO:0015929)	2020-01-12	0.0492651
inositol 1,4,5 trisphosphate binding (GO:0070679)	2020-01-12	0.0492651

### Sheet: VIP lightcyan (Controls)
Enrichment of Up-regulated genes					Enrichment of Down-regulated Genes
Term	Overlap	P.value			Term	Overlap	P.value
positive regulation of amyloid-beta clearance (GO:1900223)	2020-02-07	0.00126891			regulation of cyclin-dependent protein serine/threonine kinase activity (GO:0000079)	4/68	0.000451258
negative regulation of glycoprotein biosynthetic process (GO:0010561)	2020-02-08	0.0016831			regulation of hyaluronan biosynthetic process (GO:1900125)	2020-02-07	0.000563561
ATP-dependent RNA helicase activity (GO:0004004)	4/68	0.00206203			DNA Damage Recognition in GG-NER_Homo sapiens_R-HSA-5696394	3/38	0.00103783
RNA-dependent ATPase activity (GO:0008186)	4/69	0.00217563			positive regulation of epithelial to mesenchymal transition (GO:0010718)	3/41	0.00129656
regulation of amyloid precursor protein biosynthetic process (GO:0042984)	2020-02-10	0.00267704			NF-kB is activated and signals survival_Homo sapiens_R-HSA-209560	2020-02-13	0.00205059
regulation of amyloid-beta clearance (GO:1900221)	2020-02-11	0.003255			positive regulation of SMAD protein import into nucleus (GO:0060391)	2020-02-13	0.00205059
ribosome binding (GO:0043022)	3/39	0.00358898			MAP3K8 (TPL2)-dependent MAPK1/3 activation_Homo sapiens_R-HSA-5684264	2020-02-16	0.00312253
regulation of type I interferon production (GO:0032479)	4/86	0.00481978			p75NTR signals via NF-kB_Homo sapiens_R-HSA-193639	2020-02-16	0.00312253
ATP-dependent helicase activity (GO:0008026)	4/86	0.00481978			TGF-beta receptor signaling in EMT (epithelial to mesenchymal transition)_Homo sapiens_R-HSA-2173791	2020-02-16	0.00312253
positive regulation of triglyceride metabolic process (GO:0090208)	2020-02-17	0.00780258			regulation of SMAD protein import into nucleus (GO:0060390)	2020-02-17	0.00352678
caveola (GO:0005901)	3/57	0.0103635			positive regulation of nitrogen compound metabolic process (GO:0051173)	2020-02-18	0.00395409
integral component of mitochondrial membrane (GO:0032592)	3/57	0.0103635			positive regulation of carbohydrate metabolic process (GO:0045913)	2020-02-19	0.00440419
vesicle transport along microtubule (GO:0047496)	2020-02-20	0.0107332			anion transmembrane transport (GO:0098656)	2020-02-19	0.00440419
rRNA modification in the nucleus_Homo sapiens_R-HSA-6790901	3/58	0.0108665			regulation of epithelial to mesenchymal transition (GO:0010717)	3/69	0.0057312
mitochondrial ATP synthesis coupled proton transport (GO:0042776)	2020-02-22	0.0129154			negative regulation of cyclin-dependent protein kinase activity (GO:1904030)	2020-02-22	0.00588888
TBP-class protein binding (GO:0017025)	2020-02-22	0.0129154			nucleotide-excision repair, DNA damage recognition (GO:0000715)	2020-02-24	0.00698822
Cytosolic tRNA aminoacylation_Homo sapiens_R-HSA-379716	2020-02-24	0.0152734			negative regulation of cyclin-dependent protein serine/threonine kinase activity (GO:0045736)	2020-02-25	0.00757004
RNA helicase activity (GO:0003724)	3/68	0.0166709			Downregulation of TGF-beta receptor signaling_Homo sapiens_R-HSA-2173788	2020-02-26	0.00817298
negative regulation of macromolecule metabolic process (GO:0010605)	4/125	0.0173855			positive regulation of phosphatidylinositol 3-kinase activity (GO:0043552)	2020-02-26	0.00817298
mitochondrial inner membrane (GO:0005743)	8/342	0.0191567			serine/threonine protein kinase complex (GO:1902554)	2020-02-26	0.00817298
ATP synthesis coupled proton transport (GO:0015986)	2020-02-28	0.0204924			regulation of transforming growth factor beta receptor signaling pathway (GO:0017015)	3/80	0.00862199
regulation of neurotransmitter secretion (GO:0046928)	2020-02-28	0.0204924			positive regulation of cyclin-dependent protein kinase activity (GO:1904031)	2020-02-27	0.00879679
ATP-dependent DNA helicase activity (GO:0004003)	2020-02-29	0.0218978			ERBB signaling pathway (GO:0038127)	3/81	0.00891995
mitochondrial transport (GO:0006839)	4/136	0.0228981			Global Genome Nucleotide Excision Repair (GG-NER)_Homo sapiens_R-HSA-5696399	3/82	0.00922388
CENP-A containing nucleosome assembly (GO:0034080)	2/31	0.0248243			positive regulation of lipid kinase activity (GO:0090218)	2020-02-28	0.00944127
CENP-A containing chromatin organization (GO:0061641)	2/31	0.0248243			positive regulation of transmembrane receptor protein serine/threonine kinase signaling pathway (GO:0090100)	3/83	0.00953382
clathrin-coated vesicle membrane (GO:0030665)	3/82	0.0272091			positive regulation of phospholipid metabolic process (GO:1903727)	2020-02-29	0.0101062
chromatin remodeling at centromere (GO:0031055)	2/33	0.0279006			mitochondrial ATP synthesis coupled electron transport (GO:0042775)	3/86	0.0104999
negative regulation of binding (GO:0051100)	3/83	0.0280702			nuclear-transcribed mRNA poly(A) tail shortening (GO:0000289)	2/30	0.0107912
Striated Muscle Contraction_Homo sapiens_R-HSA-390522	2/34	0.0294932			U2-type catalytic step 2 spliceosome (GO:0071007)	2/30	0.0107912
regulation of autophagosome assembly (GO:2000785)	2/34	0.0294932			positive regulation of cyclin-dependent protein serine/threonine kinase activity (GO:0045737)	2/31	0.0114963
phosphoric diester hydrolase activity (GO:0008081)	2/34	0.0294932			TGF-beta receptor signaling activates SMADs_Homo sapiens_R-HSA-2173789	2/32	0.0122211
regulation of interferon-beta production (GO:0032648)	2/35	0.0311212			protein modification by small protein removal (GO:0070646)	6/262	0.012411
negative regulation of DNA binding (GO:0043392)	2/35	0.0311212			respiratory electron transport chain (GO:0022904)	3/95	0.013729
helicase activity (GO:0004386)	2/35	0.0311212			regulation of phosphatidylinositol 3-kinase activity (GO:0043551)	2/34	0.013729
small-subunit processome (GO:0032040)	2/36	0.0327841			cyclin-dependent protein serine/threonine kinase activity (GO:0004693)	2/34	0.013729
histone exchange (GO:0043486)	2/37	0.0344811			cyclin-dependent protein kinase activity (GO:0097472)	2/35	0.0145118
centromere complex assembly (GO:0034508)	2/37	0.0344811			site of double-strand break (GO:0035861)	2/35	0.0145118
translation (GO:0006412)	6/233	0.0378213			positive regulation of cell motility (GO:2000147)	5/180	0.0150051
purine ribonucleoside monophosphate biosynthetic process (GO:0009168)	2/40	0.0397706			positive regulation of nucleic acid-templated transcription (GO:1903508)	8/503	0.0168081
DNA replication-independent nucleosome assembly (GO:0006336)	2/40	0.0397706			Cyclin D associated events in G1_Homo sapiens_R-HSA-69231	2/38	0.0169722
receptor tyrosine kinase binding (GO:0030971)	2/40	0.0397706			G1 Phase_Homo sapiens_R-HSA-69236	2/38	0.0169722
tRNA aminoacylation (GO:0043039)	2/41	0.0415979			site of DNA damage (GO:0090734)	2/38	0.0169722
regulation of ATPase activity (GO:0043462)	2/41	0.0415979			cytokine-mediated signaling pathway (GO:0019221)	9/634	0.0185207
DNA helicase activity (GO:0003678)	2/41	0.0415979			mitotic DNA damage checkpoint (GO:0044773)	2/40	0.0187039
tRNA Aminoacylation_Homo sapiens_R-HSA-379724	2/42	0.0434562			ERBB2 signaling pathway (GO:0038128)	2/40	0.0187039
copper ion binding (GO:0005507)	2/42	0.0434562			RNA processing (GO:0006396)	4/194	0.0192064
protein methyltransferase activity (GO:0008276)	2/42	0.0434562			Nucleotide Excision Repair_Homo sapiens_R-HSA-5696398	3/108	0.019287
gene expression (GO:0010467)	8/412	0.0455337			nucleotide-excision repair (GO:0006289)	3/109	0.0197588
LDL-mediated lipid transport_Homo sapiens_R-HSA-171052	2020-01-06	0.0464793			circulatory system development (GO:0072359)	3/110	0.020237
Telomere Extension By Telomerase_Homo sapiens_R-HSA-171319	2020-01-06	0.0464793			Deactivation of the beta-catenin transactivating complex_Homo sapiens_R-HSA-3769402	2/42	0.0205069
signal recognition particle, endoplasmic reticulum targeting (GO:0005786)	2020-01-06	0.0464793			positive regulation of receptor-mediated endocytosis (GO:0048260)	2/42	0.0205069
membrane depolarization (GO:0051899)	2/44	0.0472636			pyrophosphatase activity (GO:0016462)	2/42	0.0205069
polyubiquitin modification-dependent protein binding (GO:0031593)	2/44	0.0472636			positive regulation of multicellular organismal process (GO:0051240)	4/203	0.022256
rRNA binding (GO:0019843)	2/44	0.0472636			Interleukin-1 signaling_Homo sapiens_R-HSA-446652	2/44	0.0223794
RNA binding (GO:0003723)	20/1388	0.0475613			Inositol phosphate metabolism_Homo sapiens_R-HSA-1483249	2/44	0.0223794
cholesterol transport (GO:0030301)	2/45	0.0492116			regulation of multicellular organismal development (GO:2000026)	2/44	0.0223794
positive regulation of transport (GO:0051050)	2/45	0.0492116			Signaling by ERBB2_Homo sapiens_R-HSA-1227986	2/45	0.0233413
negative regulation of type I interferon production (GO:0032480)	2/45	0.0492116			mitochondrial electron transport, NADH to ubiquinone (GO:0006120)	2/47	0.0253151
					membrane raft (GO:0045121)	3/120	0.0253686
					inositol phosphate metabolic process (GO:0043647)	2/48	0.0263267
					positive regulation of pathway-restricted SMAD protein phosphorylation (GO:0010862)	2/48	0.0263267
					polyol metabolic process (GO:0019751)	2/48	0.0263267
					tumor necrosis factor-mediated signaling pathway (GO:0033209)	3/124	0.0275993
					Ubiquitin-dependent degradation of Cyclin D1_Homo sapiens_R-HSA-69229	2/50	0.0283983
					Ubiquitin-dependent degradation of Cyclin D_Homo sapiens_R-HSA-75815	2/50	0.0283983
					positive regulation of cell migration (GO:0030335)	5/222	0.0296209
					peptidyl-tyrosine modification (GO:0018212)	2/52	0.030533
					Rab guanyl-nucleotide exchange factor activity (GO:0017112)	2/52	0.030533
					CLEC7A/inflammasome pathway_Homo sapiens_R-HSA-5660668	2020-01-06	0.0310933
					Beta-oxidation of very long chain fatty acids_Homo sapiens_R-HSA-390247	2020-01-06	0.0310933
					SMAD2/3 Phosphorylation Motif Mutants in Cancer_Homo sapiens_R-HSA-3304356	2020-01-06	0.0310933
					PTK6 Regulates Cell Cycle_Homo sapiens_R-HSA-8849470	2020-01-06	0.0310933
					Vif-mediated degradation of APOBEC3G_Homo sapiens_R-HSA-180585	2/53	0.0316236
					Formation of TC-NER Pre-Incision Complex_Homo sapiens_R-HSA-6781823	2/53	0.0316236
					negative regulation of cellular response to transforming growth factor beta stimulus (GO:1903845)	2/54	0.0327295
					positive regulation of protein import into nucleus (GO:0042307)	2/54	0.0327295
					activation of protein kinase activity (GO:0032147)	4/234	0.0349347
					negative regulation of transforming growth factor beta receptor signaling pathway (GO:0030512)	2/56	0.0349861
					chromosome organization (GO:0051276)	2/57	0.0361366
					IkBA variant leads to EDA-ID_Homo sapiens_R-HSA-5603029	2020-01-07	0.0361816
					Interleukin-1 processing_Homo sapiens_R-HSA-448706	2020-01-07	0.0361816
					APEX1-Independent Resolution of AP Sites via the Single Nucleotide Replacement Pathway_Homo sapiens_R-HSA-5649702	2020-01-07	0.0361816
					Loss of Function of TGFBR1 in Cancer_Homo sapiens_R-HSA-3656534	2020-01-07	0.0361816
					Loss of Function of SMAD2/3 in Cancer_Homo sapiens_R-HSA-3304349	2020-01-07	0.0361816
					SMAD2/3 MH2 Domain Mutants in Cancer_Homo sapiens_R-HSA-3315487	2020-01-07	0.0361816
					TGFBR1 KD Mutants in Cancer_Homo sapiens_R-HSA-3656532	2020-01-07	0.0361816
					POLB-Dependent Long Patch Base Excision Repair_Homo sapiens_R-HSA-110362	2020-01-07	0.0361816
					regulation of phosphatidylinositol biosynthetic process (GO:0010511)	2020-01-07	0.0361816
					response to UV-A (GO:0070141)	2020-01-07	0.0361816
					positive regulation of protein localization to centrosome (GO:1904781)	2020-01-07	0.0361816
					regulation of glomerular filtration (GO:0003093)	2020-01-07	0.0361816
					purine ribonucleoside monophosphate catabolic process (GO:0009169)	2020-01-07	0.0361816
					regulation of epithelial to mesenchymal transition involved in endocardial cushion formation (GO:1905005)	2020-01-07	0.0361816
					negative regulation of smooth muscle cell differentiation (GO:0051151)	2020-01-07	0.0361816
					negative regulation of sterol transport (GO:0032372)	2020-01-07	0.0361816
					ventricular compact myocardium morphogenesis (GO:0003223)	2020-01-07	0.0361816
					gastrulation with mouth forming second (GO:0001702)	2020-01-07	0.0361816
					regulation of immunoglobulin mediated immune response (GO:0002889)	2020-01-07	0.0361816
					negative regulation of vasculature development (GO:1901343)	2020-01-07	0.0361816
					positive regulation of clathrin-dependent endocytosis (GO:2000370)	2020-01-07	0.0361816
					regulation of inositol phosphate biosynthetic process (GO:0010919)	2020-01-07	0.0361816
					uridylyltransferase activity (GO:0070569)	2020-01-07	0.0361816
					annealing helicase activity (GO:0036310)	2020-01-07	0.0361816
					transforming growth factor beta-activated receptor activity (GO:0005024)	2020-01-07	0.0361816
					Cul5-RING ubiquitin ligase complex (GO:0031466)	2020-01-07	0.0361816
					I-kappaB kinase/NF-kappaB signaling (GO:0007249)	2/58	0.0373015
					SCF(Skp2)-mediated degradation of p27/p21_Homo sapiens_R-HSA-187577	2/59	0.0384807
					positive regulation of macromolecule biosynthetic process (GO:0010557)	4/143	0.039572
					MAP kinase activation in TLR cascade_Homo sapiens_R-HSA-450294	2/60	0.0396741
					regulation of pathway-restricted SMAD protein phosphorylation (GO:0060393)	2/60	0.0396741
					U2-type spliceosomal complex (GO:0005684)	2/61	0.0408814
					Downregulation of ERBB4 signaling_Homo sapiens_R-HSA-1253288	2020-01-08	0.0412434
					IKBKG deficiency causes anhidrotic ectodermal dysplasia with immunodeficiency (EDA-ID) (via TLR)_Homo sapiens_R-HSA-5603027	2020-01-08	0.0412434
					Signaling by TGF-beta Receptor Complex in Cancer_Homo sapiens_R-HSA-3304351	2020-01-08	0.0412434
					regulation of isotype switching (GO:0045191)	2020-01-08	0.0412434
					purine ribonucleotide transport (GO:0015868)	2020-01-08	0.0412434
					regulation of protein localization to centrosome (GO:1904779)	2020-01-08	0.0412434
					regulation of interleukin-13 production (GO:0032656)	2020-01-08	0.0412434
					regulation of vitamin D biosynthetic process (GO:0060556)	2020-01-08	0.0412434
					cellular response to interleukin-18 (GO:0071351)	2020-01-08	0.0412434
					interleukin-18-mediated signaling pathway (GO:0035655)	2020-01-08	0.0412434
					negative regulation of platelet-derived growth factor receptor-beta signaling pathway (GO:2000587)	2020-01-08	0.0412434
					adenine nucleotide transport (GO:0051503)	2020-01-08	0.0412434
					regulation of low-density lipoprotein particle receptor biosynthetic process (GO:0045714)	2020-01-08	0.0412434
					regulation of low-density lipoprotein particle clearance (GO:0010988)	2020-01-08	0.0412434
					regulation of Wnt signaling pathway, planar cell polarity pathway (GO:2000095)	2020-01-08	0.0412434
					marginal zone B cell differentiation (GO:0002315)	2020-01-08	0.0412434
					regulation of glycogen (starch) synthase activity (GO:2000465)	2020-01-08	0.0412434
					regulation of calcidiol 1-monooxygenase activity (GO:0060558)	2020-01-08	0.0412434
					inositol-1,3,4,5-tetrakisphosphate 5-phosphatase activity (GO:0052659)	2020-01-08	0.0412434
					type II transforming growth factor beta receptor binding (GO:0005114)	2020-01-08	0.0412434
					NEDD8-specific protease activity (GO:0019784)	2020-01-08	0.0412434
					NMDA glutamate receptor activity (GO:0004972)	2020-01-08	0.0412434
					m7G(5')pppN diphosphatase activity (GO:0050072)	2020-01-08	0.0412434
					extrinsic component of endosome membrane (GO:0031313)	2020-01-08	0.0412434
					negative regulation of apoptotic process (GO:0043066)	7/486	0.0429974
					stress-activated MAPK cascade (GO:0051403)	2/63	0.0433373
					DNA damage response, signal transduction by p53 class mediator resulting in cell cycle arrest (GO:0006977)	2/63	0.0433373
					negative regulation of canonical Wnt signaling pathway (GO:0090090)	3/149	0.0438185
					Interleukin-2 signaling_Homo sapiens_R-HSA-451927	4/252	0.0438815
					nuclear-transcribed mRNA catabolic process, deadenylation-dependent decay (GO:0000288)	2/64	0.0445854
					vesicle coating (GO:0006901)	2/64	0.0445854
					vesicle targeting, rough ER to cis-Golgi (GO:0048207)	2/64	0.0445854
					COPII vesicle coating (GO:0048208)	2/64	0.0445854
					signal transduction involved in mitotic G1 DNA damage checkpoint (GO:0072431)	2/64	0.0445854
					mitochondrial respiratory chain complex I biogenesis (GO:0097031)	2/65	0.0458469
					NADH dehydrogenase complex assembly (GO:0010257)	2/65	0.0458469
					mitochondrial respiratory chain complex I assembly (GO:0032981)	2/65	0.0458469
					positive regulation of endocytosis (GO:0045807)	2/65	0.0458469
					PTK6 Regulates RTKs and Their Effectors AKT1 and DOK1_Homo sapiens_R-HSA-8849469	2020-01-09	0.0462789
					Formation of annular gap junctions_Homo sapiens_R-HSA-196025	2020-01-09	0.0462789
					positive regulation of metanephros development (GO:0072216)	2020-01-09	0.0462789
					positive regulation of isotype switching (GO:0045830)	2020-01-09	0.0462789
					coronary vasculature morphogenesis (GO:0060977)	2020-01-09	0.0462789
					norepinephrine metabolic process (GO:0042415)	2020-01-09	0.0462789
					regulation of response to oxidative stress (GO:1902882)	2020-01-09	0.0462789
					central nervous system myelination (GO:0022010)	2020-01-09	0.0462789
					ventricular trabecula myocardium morphogenesis (GO:0003222)	2020-01-09	0.0462789
					negative regulation of monooxygenase activity (GO:0032769)	2020-01-09	0.0462789
					regulation of MHC class II biosynthetic process (GO:0045346)	2020-01-09	0.0462789
					regulation of vascular associated smooth muscle cell migration (GO:1904752)	2020-01-09	0.0462789
					cellular response to angiotensin (GO:1904385)	2020-01-09	0.0462789
					positive regulation of early endosome to late endosome transport (GO:2000643)	2020-01-09	0.0462789
					response to leptin (GO:0044321)	2020-01-09	0.0462789
					bone resorption (GO:0045453)	2020-01-09	0.0462789
					positive regulation of non-canonical Wnt signaling pathway (GO:2000052)	2020-01-09	0.0462789
					3-hydroxyacyl-CoA dehydrogenase activity (GO:0003857)	2020-01-09	0.0462789
					pyrimidine nucleotide-sugar transmembrane transporter activity (GO:0015165)	2020-01-09	0.0462789
					apical dendrite (GO:0097440)	2020-01-09	0.0462789
					Activation of NF-kappaB in B cells_Homo sapiens_R-HSA-1169091	2/66	0.0471214
					Cytosolic sensors of pathogen-associated DNA_Homo sapiens_R-HSA-1834949	2/66	0.0471214
					fatty acid catabolic process (GO:0009062)	2/66	0.0471214
					protein deubiquitination (GO:0016579)	5/258	0.0471249
					Signaling by PTK6_Homo sapiens_R-HSA-8848021	2/67	0.0484088
					Cyclin E associated events during G1/S transition_Homo sapiens_R-HSA-69202	2/68	0.049709
					COPII (Coat Protein 2) Mediated Vesicle Transport_Homo sapiens_R-HSA-204005	2/68	0.049709
					insulin receptor signaling pathway (GO:0008286)	2/68	0.049709
					positive regulation of endothelial cell proliferation (GO:0001938)	2/68	0.049709
					negative regulation of protein serine/threonine kinase activity (GO:0071901)	2/68	0.049709
					negative regulation of protein binding (GO:0032091)	2/68	0.049709

### Sheet: PYR blue (UCMS)
Enrichment of Up-regulated genes					Enrichment of Down-regulated Genes
Term	Overlap	P.value			Term	Overlap	P.value
positive regulation of neurogenesis (GO:0050769)	9/70	0.0013784			Respiratory electron transport, ATP synthesis by chemiosmotic coupling, and heat production by uncoupling proteins._Homo sapiens_R-HSA-163200	8/109	0.00657545
regulation of cAMP metabolic process (GO:0030814)	2020-03-14	0.0040338			mitogen-activated protein kinase binding (GO:0051019)	2020-04-21	0.0082479
homophilic cell adhesion via plasma membrane adhesion molecules (GO:0007156)	7/65	0.00449035			neuron fate specification (GO:0048665)	2020-02-08	0.0104647
axon guidance (GO:0007411)	12/159	0.00491749			The citric acid (TCA) cycle and respiratory electron transport_Homo sapiens_R-HSA-1428517	10/153	0.0125115
Toxicity of botulinum toxin type D (BoNT/D)_Homo sapiens_R-HSA-5250955	2020-02-05	0.00541168			actin filament network formation (GO:0051639)	2020-03-09	0.0132766
Toxicity of botulinum toxin type F (BoNT/F)_Homo sapiens_R-HSA-5250981	2020-02-05	0.00541168			Activation of the AP-1 family of transcription factors_Homo sapiens_R-HSA-450341	2020-02-10	0.0163765
long-term memory (GO:0007616)	2020-03-18	0.00842582			semaphorin-plexin signaling pathway involved in axon guidance (GO:1902287)	2020-03-10	0.0163765
positive regulation of calcium ion transmembrane transporter activity (GO:1901021)	2020-04-18	0.00842582			2-acylglycerol-3-phosphate O-acyltransferase activity (GO:0047144)	2020-02-10	0.0163765
regulation of G-protein coupled receptor protein signaling pathway (GO:0008277)	7/75	0.00897869			double-stranded telomeric DNA binding (GO:0003691)	2020-02-10	0.0163765
negative regulation of catecholamine secretion (GO:0033604)	2020-02-07	0.0110099			juxtaparanode region of axon (GO:0044224)	2020-02-10	0.0163765
cellular response to chemokine (GO:1990869)	2020-02-07	0.0110099			regulation of vascular endothelial growth factor signaling pathway (GO:1900746)	2020-02-12	0.02339
response to chemokine (GO:1990868)	2020-02-07	0.0110099			platelet-derived growth factor binding (GO:0048407)	2020-02-12	0.02339
positive regulation of axonogenesis (GO:0050772)	5/38	0.0124281			semaphorin receptor activity (GO:0017154)	2020-03-12	0.02339
cellular response to hormone stimulus (GO:0032870)	7/81	0.0128556			Ion transport by P-type ATPases_Homo sapiens_R-HSA-936837	5/55	0.0247297
adenylate cyclase-activating adrenergic receptor signaling pathway (GO:0071880)	2020-03-21	0.0130274			Depolarization of the Presynaptic Terminal Triggers the Opening of Calcium Channels_Homo sapiens_R-HSA-112308	2020-02-13	0.0272794
Axonal growth inhibition (RHOA activation)_Homo sapiens_R-HSA-193634	2020-02-08	0.0144498			positive regulation of cyclase activity (GO:0031281)	2020-02-13	0.0272794
melanocyte differentiation (GO:0030318)	2020-02-08	0.0144498			neurotransmitter receptor complex (GO:0098878)	2020-02-13	0.0272794
regulation of norepinephrine secretion (GO:0014061)	2020-02-08	0.0144498			mRNA stabilization (GO:0048255)	4/34	0.0306367
regulation of RNA biosynthetic process (GO:2001141)	2020-02-08	0.0144498			Regulation of pyruvate dehydrogenase (PDH) complex_Homo sapiens_R-HSA-204174	2020-02-14	0.0314084
bone cell development (GO:0098751)	2020-02-08	0.0144498			semaphorin-plexin signaling pathway involved in neuron projection guidance (GO:1902285)	2020-03-14	0.0314084
regulation of cyclic nucleotide metabolic process (GO:0030799)	2020-02-08	0.0144498			cellular potassium ion homeostasis (GO:0030007)	2020-02-14	0.0314084
chondroitin sulfate proteoglycan metabolic process (GO:0050654)	2020-02-08	0.0144498			neuron fate commitment (GO:0048663)	2020-02-14	0.0314084
morphogenesis of a polarized epithelium (GO:0001738)	2020-02-08	0.0144498			microtubule motor activity (GO:0003777)	5/61	0.0344826
actin cytoskeleton reorganization (GO:0031532)	6/62	0.0160583			MAP kinase activity (GO:0004707)	2020-02-15	0.0357658
regulation of catecholamine secretion (GO:0050433)	2020-04-23	0.0167493			poly(A) binding (GO:0008143)	2020-02-15	0.0357658
neuron projection morphogenesis (GO:0048812)	11/164	0.0170864			actin filament organization (GO:0007015)	8/121	0.0359122
calcium-dependent cell-cell adhesion via plasma membrane cell adhesion molecules (GO:0016339)	5/42	0.0174983			Collagen biosynthesis and modifying enzymes_Homo sapiens_R-HSA-1650814	4/63	0.0381634
Adrenoceptors_Homo sapiens_R-HSA-390696	2020-02-09	0.0182876			synapse assembly (GO:0007416)	5/64	0.040085
EGFR Transactivation by Gastrin_Homo sapiens_R-HSA-2179392	2020-02-09	0.0182876			Sema3A PAK dependent Axon repulsion_Homo sapiens_R-HSA-399954	2020-02-16	0.0403407
p75NTR regulates axonogenesis_Homo sapiens_R-HSA-193697	2020-02-09	0.0182876			3',5'-cyclic-AMP phosphodiesterase activity (GO:0004115)	2020-02-16	0.0403407
mast cell degranulation (GO:0043303)	2020-02-09	0.0182876			syntaxin-1 binding (GO:0017075)	2020-02-16	0.0403407
regulation of dopamine receptor signaling pathway (GO:0060159)	2020-02-09	0.0182876			positive regulation of axonogenesis (GO:0050772)	4/38	0.0407395
mast cell activation involved in immune response (GO:0002279)	2020-02-09	0.0182876			protein dephosphorylation (GO:0006470)	7/126	0.0424061
epinephrine binding (GO:0051379)	2020-02-09	0.0182876			KSRP (KHSRP) binds and destabilizes mRNA_Homo sapiens_R-HSA-450604	2020-02-17	0.0451228
cAMP response element binding protein binding (GO:0008140)	2020-02-09	0.0182876			RHO GTPases Activate ROCKs_Homo sapiens_R-HSA-5627117	2020-02-17	0.0451228
coreceptor activity involved in Wnt signaling pathway (GO:0071936)	2020-02-09	0.0182876			Acetylcholine Neurotransmitter Release Cycle_Homo sapiens_R-HSA-264642	2020-02-17	0.0451228
cell-cell adhesion mediated by cadherin (GO:0044331)	2020-03-24	0.01881			positive regulation of myotube differentiation (GO:0010831)	2020-03-17	0.0451228
axonogenesis (GO:0007409)	14/224	0.0190343			peptidyl-threonine dephosphorylation (GO:0035970)	2020-02-17	0.0451228
mannosyltransferase activity (GO:0000030)	2020-03-25	0.0210047			Semaphorin interactions_Homo sapiens_R-HSA-373755	5/67	0.0461746
cell-cell adhesion via plasma-membrane adhesion molecules (GO:0098742)	9/143	0.0215054			RNA Polymerase III Abortive And Retractive Initiation_Homo sapiens_R-HSA-749476	3/41	0.0492815
adherens junction organization (GO:0034332)	5/45	0.0220365			RNA Polymerase III Transcription_Homo sapiens_R-HSA-74158	3/41	0.0492815
Neurotoxicity of clostridium toxins_Homo sapiens_R-HSA-168799	2020-02-10	0.0225026
Zinc influx into cells by the SLC39 gene family_Homo sapiens_R-HSA-442380	2020-02-10	0.0225026
mature B cell differentiation involved in immune response (GO:0002313)	2020-02-10	0.0225026
mast cell mediated immunity (GO:0002448)	2020-02-10	0.0225026
megakaryocyte differentiation (GO:0030219)	2020-02-10	0.0225026
detection of mechanical stimulus involved in sensory perception (GO:0050974)	2020-02-10	0.0225026
positive regulation of synaptic transmission (GO:0050806)	6/68	0.0230613
calcium channel activity (GO:0005262)	8/94	0.0249891
RHO GTPases activate KTN1_Homo sapiens_R-HSA-5625970	2020-02-11	0.0270746
cellular response to thyroid hormone stimulus (GO:0097067)	2020-02-11	0.0270746
contractile actin filament bundle assembly (GO:0030038)	2020-02-11	0.0270746
positive regulation of T cell apoptotic process (GO:0070234)	2020-02-11	0.0270746
stress fiber assembly (GO:0043149)	2020-02-11	0.0270746
protein kinase C activity (GO:0004697)	2020-02-11	0.0270746
heterophilic cell-cell adhesion via plasma membrane cell adhesion molecules (GO:0007157)	4/48	0.0272308
positive regulation of neuron projection development (GO:0010976)	7/98	0.0298782
Chondroitin sulfate/dermatan sulfate metabolism_Homo sapiens_R-HSA-1793185	4/50	0.0310662
catenin complex (GO:0016342)	2020-03-29	0.0311244
positive regulation of neuron differentiation (GO:0045666)	8/99	0.0311916
ERKs are inactivated_Homo sapiens_R-HSA-202670	2020-02-12	0.0319843
camera-type eye morphogenesis (GO:0048593)	2020-02-12	0.0319843
relaxation of cardiac muscle (GO:0055119)	2020-02-12	0.0319843
response to thyroid hormone (GO:0097066)	2020-02-12	0.0319843
cytoskeleton organization (GO:0007010)	8/127	0.0326657
Glutamate Binding, Activation of AMPA Receptors and Synaptic Plasticity_Homo sapiens_R-HSA-399721	2020-03-31	0.0369824
Trafficking of AMPA receptors_Homo sapiens_R-HSA-399719	2020-03-31	0.0369824
Adherens junctions interactions_Homo sapiens_R-HSA-418990	4/31	0.0369824
chondroitin sulfate metabolic process (GO:0030204)	2020-03-31	0.0369824
aminoglycan metabolic process (GO:0006022)	2020-03-31	0.0369824
The activation of arylsulfatases_Homo sapiens_R-HSA-1663150	2020-02-13	0.0372131
NF-kB is activated and signals survival_Homo sapiens_R-HSA-209560	2020-02-13	0.0372131
p75NTR recruits signalling complexes_Homo sapiens_R-HSA-209543	2020-02-13	0.0372131
pyrimidine deoxyribonucleotide catabolic process (GO:0009223)	2020-02-13	0.0372131
positive regulation of neuron migration (GO:2001224)	2020-02-13	0.0372131
sodium ion binding (GO:0031402)	2020-03-13	0.0372131
positive regulation of nervous system development (GO:0051962)	5/53	0.0373859
protein localization to membrane (GO:0072657)	10/161	0.0395205
LGI-ADAM interactions_Homo sapiens_R-HSA-5682910	2020-03-14	0.0427429
SEMA3A-Plexin repulsion signaling by inhibiting Integrin adhesion_Homo sapiens_R-HSA-399955	2020-02-14	0.0427429
regulation of macromolecule biosynthetic process (GO:0010556)	2020-02-14	0.0427429
semaphorin-plexin signaling pathway involved in neuron projection guidance (GO:1902285)	2020-03-14	0.0427429
regulation of axon guidance (GO:1902667)	2020-02-14	0.0427429
regulation of macrophage differentiation (GO:0045649)	2020-02-14	0.0427429
embryonic appendage morphogenesis (GO:0035113)	2020-02-14	0.0427429
clathrin coat of endocytic vesicle (GO:0030128)	2020-02-14	0.0427429
AP-2 adaptor complex (GO:0030122)	2020-02-14	0.0427429
Inactivation, recovery and regulation of the phototransduction cascade_Homo sapiens_R-HSA-2514859	3/33	0.0433623
regulation of axonogenesis (GO:0050770)	5/56	0.04439
MyD88 cascade initiated on plasma membrane_Homo sapiens_R-HSA-975871	6/82	0.0462626
Toll Like Receptor 10 (TLR10) Cascade_Homo sapiens_R-HSA-168142	6/82	0.0462626
Toll Like Receptor 5 (TLR5) Cascade_Homo sapiens_R-HSA-168176	6/82	0.0462626
The phototransduction cascade_Homo sapiens_R-HSA-2514856	3/34	0.0467447
establishment or maintenance of epithelial cell apical/basal polarity (GO:0045197)	3/34	0.0467447
TRAF6 mediated induction of NFkB and MAP kinases upon TLR7/8 or 9 activation_Homo sapiens_R-HSA-975138	6/83	0.0483067
p75 NTR receptor-mediated signalling_Homo sapiens_R-HSA-193704	6/83	0.0483067
Constitutive Signaling by NOTCH1 HD Domain Mutants_Homo sapiens_R-HSA-2691232	2020-02-15	0.0485566
Signaling by NOTCH1 HD Domain Mutants in Cancer_Homo sapiens_R-HSA-2691230	2020-02-15	0.0485566
Regulation of innate immune responses to cytosolic DNA_Homo sapiens_R-HSA-3134975	2020-02-15	0.0485566
pyrimidine-containing compound catabolic process (GO:0072529)	2020-02-15	0.0485566
neuromuscular process controlling balance (GO:0050885)	2020-02-15	0.0485566
neuron cell-cell adhesion (GO:0007158)	2020-03-15	0.0485566
oligosaccharide-lipid intermediate biosynthetic process (GO:0006490)	2020-02-15	0.0485566
platelet dense granule lumen (GO:0031089)	2020-02-15	0.0485566

### Sheet: PV white (UCMS)
Enrichment of Up-regulated genes					Enrichment of Down-regulated Genes
Term	Overlap	P.value			Term	Overlap	P.value
Peroxisomal lipid metabolism_Homo sapiens_R-HSA-390918	2020-03-27	4.94741e-06			organelle membrane fusion (GO:0090174)	3/72	0.000532927
peroxisomal part (GO:0044439)	3/76	0.000114197			ERK/MAPK targets_Homo sapiens_R-HSA-198753	2020-02-21	0.000967286
fatty acid beta-oxidation using acyl-CoA oxidase (GO:0033540)	2020-02-16	0.000178087			vesicle fusion (GO:0006906)	3/95	0.00119405
microbody (GO:0042579)	3/93	0.000207861			Nuclear Events (kinase and transcription factor activation)_Homo sapiens_R-HSA-198725	2020-02-24	0.00126597
peroxisome (GO:0005777)	3/93	0.000207861			MAPK targets/ Nuclear events mediated by MAP kinases_Homo sapiens_R-HSA-450282	2/30	0.00197864
peroxisomal matrix (GO:0005782)	2/43	0.00131268			vesicle organization (GO:0016050)	3/128	0.00280009
microbody lumen (GO:0031907)	2/43	0.00131268			regulation of regulated secretory pathway (GO:1903305)	2/38	0.00316217
fatty acid oxidation (GO:0019395)	2/51	0.00184214			calcium-dependent phospholipid binding (GO:0005544)	2/48	0.00500367
fatty acid beta-oxidation (GO:0006635)	2/51	0.00184214			Cellular Senescence_Homo sapiens_R-HSA-2559583	3/161	0.00532454
negative regulation of protein modification process (GO:0031400)	2/64	0.00288395			nuclear DNA-directed RNA polymerase complex (GO:0055029)	2/53	0.00607025
fatty acid catabolic process (GO:0009062)	2/66	0.0030638			regulation of calcium ion-dependent exocytosis (GO:0017158)	2/54	0.00629496
Beta-oxidation of very long chain fatty acids_Homo sapiens_R-HSA-390247	2020-01-06	0.00747753			MAP kinase activation in TLR cascade_Homo sapiens_R-HSA-450294	2/60	0.00772153
peroxisomal membrane transport (GO:0015919)	2020-01-07	0.00871856			positive regulation of cellular protein localization (GO:1903829)	2/67	0.00955203
regulation of fat cell proliferation (GO:0070344)	2020-01-07	0.00871856			TRAF6 Mediated Induction of proinflammatory cytokines_Homo sapiens_R-HSA-168180	2/72	0.0109661
negative regulation of translation in response to stress (GO:0032055)	2020-01-07	0.00871856			syntaxin binding (GO:0019905)	2/78	0.0127772
regulation of translational initiation in response to stress (GO:0043558)	2020-01-07	0.00871856			RSK activation_Homo sapiens_R-HSA-444257	2020-01-06	0.0131292
positive regulation of ATP biosynthetic process (GO:2001171)	2020-01-07	0.00871856			MyD88 cascade initiated on plasma membrane_Homo sapiens_R-HSA-975871	2/82	0.0140521
Linoleic acid (LA) metabolism_Homo sapiens_R-HSA-2046105	2020-01-08	0.00995809			Toll Like Receptor 10 (TLR10) Cascade_Homo sapiens_R-HSA-168142	2/82	0.0140521
chromatin-mediated maintenance of transcription (GO:0048096)	2020-01-08	0.00995809			Toll Like Receptor 5 (TLR5) Cascade_Homo sapiens_R-HSA-168176	2/82	0.0140521
regulation of mitochondrial fusion (GO:0010635)	2020-01-08	0.00995809			TRAF6 mediated induction of NFkB and MAP kinases upon TLR7/8 or 9 activation_Homo sapiens_R-HSA-975138	2/83	0.0143791
tooth mineralization (GO:0034505)	2020-01-08	0.00995809			MyD88 dependent cascade initiated on endosome_Homo sapiens_R-HSA-975155	2/85	0.015043
response to increased oxygen levels (GO:0036296)	2020-01-08	0.00995809			Toll Like Receptor 7/8 (TLR7/8) Cascade_Homo sapiens_R-HSA-168181	2/85	0.015043
lysosomal lumen acidification (GO:0007042)	2020-01-08	0.00995809			Post-transcriptional silencing by small RNAs_Homo sapiens_R-HSA-426496	2020-01-07	0.015301
long-chain fatty acid catabolic process (GO:0042758)	2020-01-08	0.00995809			CREB phosphorylation_Homo sapiens_R-HSA-199920	2020-01-07	0.015301
translational readthrough (GO:0006451)	2020-01-08	0.00995809			SREBP signaling pathway (GO:0032933)	2020-01-07	0.015301
selenocysteine incorporation (GO:0001514)	2020-01-08	0.00995809			regulation of atrial cardiac muscle cell membrane depolarization (GO:0060371)	2020-01-07	0.015301
fatty acid transporter activity (GO:0015245)	2020-01-08	0.00995809			negative regulation of interleukin-6 secretion (GO:1900165)	2020-01-07	0.015301
calcium-dependent phospholipase A2 activity (GO:0047498)	2020-01-08	0.00995809			regulation of interleukin-12 secretion (GO:2001182)	2020-01-07	0.015301
regulation of transcription from RNA polymerase II promoter in response to oxidative stress (GO:0043619)	2020-01-09	0.0111961			sodium channel inhibitor activity (GO:0019871)	2020-01-07	0.015301
peroxisomal transport (GO:0043574)	2020-01-09	0.0111961			Metabolism of nucleotides_Homo sapiens_R-HSA-15869	2/87	0.01572
negative regulation of glucose import (GO:0046325)	2020-01-09	0.0111961			Toll Like Receptor 9 (TLR9) Cascade_Homo sapiens_R-HSA-168138	2/88	0.0160633
biomineral tissue development (GO:0031214)	2020-01-09	0.0111961			Oxidative Stress Induced Senescence_Homo sapiens_R-HSA-2559580	2/91	0.0171125
regulation of ATP biosynthetic process (GO:2001169)	2020-01-09	0.0111961			protein tetramerization (GO:0051262)	2/91	0.0171125
positive regulation of early endosome to late endosome transport (GO:2000643)	2020-01-09	0.0111961			tRNA modification in the mitochondrion_Homo sapiens_R-HSA-6787450	2020-01-08	0.0174681
COPI-coated vesicle (GO:0030137)	2020-01-09	0.0111961			cellular response to sterol depletion (GO:0071501)	2020-01-08	0.0174681
ATF6-alpha activates chaperone genes_Homo sapiens_R-HSA-381183	2020-01-10	0.0124327			regulation of low-density lipoprotein particle receptor biosynthetic process (GO:0045714)	2020-01-08	0.0174681
Thyroxine biosynthesis_Homo sapiens_R-HSA-209968	2020-01-10	0.0124327			radial glial cell differentiation (GO:0060019)	2020-01-08	0.0174681
Beta-oxidation of pristanoyl-CoA_Homo sapiens_R-HSA-389887	2020-01-10	0.0124327			translational readthrough (GO:0006451)	2020-01-08	0.0174681
mitochondrion morphogenesis (GO:0070584)	2020-01-10	0.0124327			selenocysteine incorporation (GO:0001514)	2020-01-08	0.0174681
response to dopamine (GO:1903350)	2020-01-10	0.0124327			ribosomal protein S6 kinase activity (GO:0004711)	2020-01-08	0.0174681
cellular response to dopamine (GO:1903351)	2020-01-10	0.0124327			early phagosome (GO:0032009)	2020-01-08	0.0174681
cellular response to oxygen levels (GO:0071453)	2020-01-10	0.0124327			micro-ribonucleoprotein complex (GO:0035068)	2020-01-08	0.0174681
endoplasmic reticulum quality control compartment (GO:0044322)	2020-01-10	0.0124327			MyD88:Mal cascade initiated on plasma membrane_Homo sapiens_R-HSA-166058	2/92	0.0174686
medium-chain fatty acid metabolic process (GO:0051791)	2020-01-11	0.0136678			Toll Like Receptor 2 (TLR2) Cascade_Homo sapiens_R-HSA-181438	2/92	0.0174686
coenzyme A metabolic process (GO:0015936)	2020-01-11	0.0136678			Toll Like Receptor TLR1:TLR2 Cascade_Homo sapiens_R-HSA-168179	2/92	0.0174686
regulation of lysosomal lumen pH (GO:0035751)	2020-01-11	0.0136678			Toll Like Receptor TLR6:TLR2 Cascade_Homo sapiens_R-HSA-168188	2/92	0.0174686
thyroid hormone generation (GO:0006590)	2020-01-11	0.0136678			cell cycle G1/S phase transition (GO:0044843)	2/93	0.0178279
negative regulation of oxidative stress-induced neuron death (GO:1903204)	2020-01-11	0.0136678			microbody (GO:0042579)	2/93	0.0178279
positive regulation of cytoplasmic transport (GO:1903651)	2020-01-11	0.0136678			peroxisome (GO:0005777)	2/93	0.0178279
leucine zipper domain binding (GO:0043522)	2020-01-11	0.0136678			L1CAM interactions_Homo sapiens_R-HSA-373760	2/96	0.0189244
ATF6-alpha activates chaperones_Homo sapiens_R-HSA-381033	2020-01-12	0.0149014			MyD88-independent TLR3/TLR4 cascade_Homo sapiens_R-HSA-166166	2/97	0.0192961
carnitine metabolic process (GO:0009437)	2020-01-12	0.0149014			Toll Like Receptor 3 (TLR3) Cascade_Homo sapiens_R-HSA-168164	2/97	0.0192961
protein localization to pre-autophagosomal structure (GO:0034497)	2020-01-12	0.0149014			TRIF-mediated TLR3/TLR4 signaling_Homo sapiens_R-HSA-937061	2/97	0.0192961
cell part morphogenesis (GO:0032990)	2020-01-12	0.0149014			Type I hemidesmosome assembly_Homo sapiens_R-HSA-446107	2020-01-09	0.0196305
positive regulation of transcription from RNA polymerase II promoter in response to endoplasmic reticulum stress (GO:1990440)	2020-01-12	0.0149014			positive regulation of protein localization to cell surface (GO:2000010)	2020-01-09	0.0196305
cellular response to increased oxygen levels (GO:0036295)	2020-01-12	0.0149014			mitochondrial tRNA modification (GO:0070900)	2020-01-09	0.0196305
proton-transporting V-type ATPase complex (GO:0033176)	2020-01-12	0.0149014			CTD phosphatase activity (GO:0008420)	2020-01-09	0.0196305
npBAF complex (GO:0071564)	2020-01-12	0.0149014			G-protein coupled receptor dimeric complex (GO:0038037)	2020-01-09	0.0196305
alpha-linolenic (omega3) and linoleic (omega6) acid metabolism_Homo sapiens_R-HSA-2046104	2020-01-13	0.0161335			Activation of the AP-1 family of transcription factors_Homo sapiens_R-HSA-450341	2020-01-10	0.0217883
alpha-linolenic acid (ALA) metabolism_Homo sapiens_R-HSA-2046106	2020-01-13	0.0161335			Activation of PPARGC1A (PGC-1alpha) by phosphorylation_Homo sapiens_R-HSA-2151209	2020-01-10	0.0217883
response to interleukin-6 (GO:0070741)	2020-01-13	0.0161335			positive regulation of phosphorylation of RNA polymerase II C-terminal domain (GO:1901409)	2020-01-10	0.0217883
negative regulation of ATP metabolic process (GO:1903579)	2020-01-13	0.0161335			negative regulation of alcohol biosynthetic process (GO:1902931)	2020-01-10	0.0217883
cellular response to fatty acid (GO:0071398)	2020-01-13	0.0161335			tRNA wobble uridine modification (GO:0002098)	2020-01-10	0.0217883
PERK-mediated unfolded protein response (GO:0036499)	2020-01-13	0.0161335			positive regulation of cell activation (GO:0050867)	2020-01-10	0.0217883
alpha-linolenic acid metabolic process (GO:0036109)	2020-01-14	0.0173641			oogenesis (GO:0048477)	2020-01-10	0.0217883
regulation of glucose import in response to insulin stimulus (GO:2001273)	2020-01-14	0.0173641			central nervous system neuron development (GO:0021954)	2020-01-10	0.0217883
response to fatty acid (GO:0070542)	2020-01-14	0.0173641			G1/S transition of mitotic cell cycle (GO:0000082)	2/106	0.0227783
tricarboxylic acid metabolic process (GO:0072350)	2020-01-14	0.0173641			DSCAM interactions_Homo sapiens_R-HSA-376172	2020-01-11	0.0239415
ubiquitin protein ligase activity involved in ERAD pathway (GO:1904264)	2020-01-14	0.0173641			primary lysosome (GO:0005766)	2020-01-11	0.0239415
LRR domain binding (GO:0030275)	2020-01-15	0.0185933			Activated TLR4 signalling_Homo sapiens_R-HSA-166054	2/112	0.0252332
integral component of peroxisomal membrane (GO:0005779)	2020-01-15	0.0185933			Caspase-mediated cleavage of cytoskeletal proteins_Homo sapiens_R-HSA-264870	2020-01-12	0.02609
Polo-like kinase mediated events_Homo sapiens_R-HSA-156711	2020-01-16	0.019821			Unwinding of DNA_Homo sapiens_R-HSA-176974	2020-01-12	0.02609
negative regulation of DNA-dependent DNA replication (GO:2000104)	2020-01-16	0.019821			regulation of phosphorylation of RNA polymerase II C-terminal domain (GO:1901407)	2020-01-12	0.02609
SWI/SNF complex (GO:0016514)	2020-01-16	0.019821			calcium ion regulated exocytosis (GO:0017156)	2020-01-12	0.02609
ABC transporters in lipid homeostasis_Homo sapiens_R-HSA-1369062	2020-01-17	0.0210472			cell-substrate junction assembly (GO:0007044)	2020-01-12	0.02609
Acyl chain remodelling of PG_Homo sapiens_R-HSA-1482925	2020-01-17	0.0210472			positive regulation of receptor biosynthetic process (GO:0010870)	2020-01-12	0.02609
mRNA transcription from RNA polymerase II promoter (GO:0042789)	2020-01-17	0.0210472			miRNA mediated inhibition of translation (GO:0035278)	2020-01-12	0.02609
negative regulation of translational initiation (GO:0045947)	2020-01-17	0.0210472			hemidesmosome assembly (GO:0031581)	2020-01-12	0.02609
linoleic acid metabolic process (GO:0043651)	2020-01-17	0.0210472			negative regulation of translation, ncRNA-mediated (GO:0040033)	2020-01-12	0.02609
ubiquitin-specific protease binding (GO:1990381)	2020-01-17	0.0210472			plasma membrane bounded cell projection organization (GO:0120036)	2/119	0.0282273
vacuolar proton-transporting V-type ATPase complex (GO:0016471)	2020-01-17	0.0210472			Purine salvage_Homo sapiens_R-HSA-74217	2020-01-13	0.0282339
phosphate-containing compound metabolic process (GO:0006796)	2/184	0.0219813			p38MAPK events_Homo sapiens_R-HSA-171007	2020-01-13	0.0282339
Amine-derived hormones_Homo sapiens_R-HSA-209776	2020-01-18	0.0222719			poly(A)-specific ribonuclease activity (GO:0004535)	2020-01-13	0.0282339
2-oxoglutarate metabolic process (GO:0006103)	2020-01-18	0.0222719			node of Ranvier (GO:0033268)	2020-01-13	0.0282339
regulation of early endosome to late endosome transport (GO:2000641)	2020-01-18	0.0222719			Toll Like Receptor 4 (TLR4) Cascade_Homo sapiens_R-HSA-166016	2/122	0.0295522
regulation of transcription from RNA polymerase I promoter (GO:0006356)	2020-01-18	0.0222719			nucleotide metabolic process (GO:0009117)	2020-01-14	0.0303731
mitochondrial respiratory chain complex IV (GO:0005751)	2020-01-18	0.0222719			regulation of DNA-templated transcription in response to stress (GO:0043620)	2020-01-14	0.0303731
BAF-type complex (GO:0090544)	2020-01-18	0.0222719			positive regulation of sodium ion transport (GO:0010765)	2020-01-14	0.0303731
phosphatidylglycerol acyl-chain remodeling (GO:0036148)	2020-01-19	0.0234952			secretion (GO:0046903)	2020-01-14	0.0303731
positive regulation of neuron apoptotic process (GO:0043525)	2020-01-20	0.0247169			translation elongation factor activity (GO:0003746)	2020-01-14	0.0303731
negative regulation of protein localization to plasma membrane (GO:1903077)	2020-01-20	0.0247169			ncRNA transcription (GO:0098781)	2020-01-15	0.0325078
chromatin disassembly (GO:0031498)	2020-01-20	0.0247169			regulation of ventricular cardiac muscle cell membrane repolarization (GO:0060307)	2020-01-15	0.0325078
nucleosome disassembly (GO:0006337)	2020-01-20	0.0247169			purine-containing compound salvage (GO:0043101)	2020-01-15	0.0325078
negative regulation of protein localization to cell periphery (GO:1904376)	2020-01-20	0.0247169			regulation of phosphate metabolic process (GO:0019220)	2020-01-15	0.0325078
autophagy of nucleus (GO:0044804)	2020-01-21	0.0259373			protein serine/threonine/tyrosine kinase activity (GO:0004712)	2020-01-15	0.0325078
vacuolar acidification (GO:0007035)	2020-01-21	0.0259373			MAP kinase activity (GO:0004707)	2020-01-15	0.0325078
mitochondrial ATP synthesis coupled proton transport (GO:0042776)	2020-01-22	0.0271561			regulation of macromolecule metabolic process (GO:0060255)	2/130	0.0332044
mitochondrial electron transport, cytochrome c to oxygen (GO:0006123)	2020-01-22	0.0271561			Cell-Cell communication_Homo sapiens_R-HSA-1500931	2/131	0.0336729
mRNA transcription (GO:0009299)	2020-01-22	0.0271561			regulation of tumor necrosis factor secretion (GO:1904467)	2020-01-16	0.0346379
tetrapyrrole metabolic process (GO:0033013)	2020-01-22	0.0271561			pyrimidine-containing compound metabolic process (GO:0072527)	2020-01-16	0.0346379
positive regulation of transcription from RNA polymerase II promoter involved in cellular response to chemical stimulus (GO:1901522)	2020-01-22	0.0271561			cellular response to virus (GO:0098586)	2020-01-16	0.0346379
cobalamin metabolic process (GO:0009235)	2020-01-22	0.0271561			KSRP (KHSRP) binds and destabilizes mRNA_Homo sapiens_R-HSA-450604	2020-01-17	0.0367634
protein-DNA complex disassembly (GO:0032986)	2020-01-22	0.0271561			activated TAK1 mediates p38 MAPK activation_Homo sapiens_R-HSA-450302	2020-01-17	0.0367634
positive regulation of transcription from RNA polymerase I promoter (GO:0045943)	2020-01-22	0.0271561			negative regulation of steroid biosynthetic process (GO:0010894)	2020-01-17	0.0367634
energy reserve metabolic process (GO:0006112)	2020-01-22	0.0271561			guanosine-containing compound metabolic process (GO:1901068)	2020-01-17	0.0367634
Acyl chain remodelling of PE_Homo sapiens_R-HSA-1482839	2020-01-23	0.0283735			regulation of membrane depolarization (GO:0003254)	2020-01-17	0.0367634
phosphatidylglycerol metabolic process (GO:0046471)	2020-01-23	0.0283735			RNA polymerase III activity (GO:0001056)	2020-01-17	0.0367634
vitamin transport (GO:0051180)	2020-01-24	0.0295895			Toll-Like Receptors Cascades_Homo sapiens_R-HSA-168898	2/140	0.0380046
cellular response to catecholamine stimulus (GO:0071870)	2020-01-24	0.0295895			RNA Polymerase III Chain Elongation_Homo sapiens_R-HSA-73780	2020-01-18	0.0388843
cellular response to interleukin-6 (GO:0071354)	2020-01-24	0.0295895			nucleobase-containing compound biosynthetic process (GO:0034654)	2020-01-18	0.0388843
positive regulation of ATP metabolic process (GO:1903580)	2020-01-24	0.0295895			cardiac muscle cell contraction (GO:0086003)	2020-01-18	0.0388843
peroxisome organization (GO:0007031)	2020-01-24	0.0295895			membrane depolarization during cardiac muscle cell action potential (GO:0086012)	2020-01-18	0.0388843
cellular response to ammonium ion (GO:0071242)	2020-01-24	0.0295895			transmembrane-ephrin receptor activity (GO:0005005)	2020-01-18	0.0388843
pre-autophagosomal structure (GO:0000407)	2020-01-24	0.0295895			ephrin receptor activity (GO:0005003)	2020-01-18	0.0388843
ATF4 activates genes_Homo sapiens_R-HSA-380994	2020-01-25	0.0308039			Neurotransmitter Receptor Binding And Downstream Transmission In The Postsynaptic Cell_Homo sapiens_R-HSA-112314	2/142	0.0389949
G0 and Early G1_Homo sapiens_R-HSA-1538133	2020-01-25	0.0308039			neuron development (GO:0048666)	2/145	0.0404988
Acyl chain remodelling of PC_Homo sapiens_R-HSA-1482788	2020-01-25	0.0308039			regulation of microtubule polymerization or depolymerization (GO:0031110)	2020-01-19	0.0410007
Golgi to plasma membrane protein transport (GO:0043001)	2020-01-25	0.0308039			snRNA metabolic process (GO:0016073)	2020-01-19	0.0410007
regulation of cell cycle G1/S phase transition (GO:1902806)	2020-01-25	0.0308039			regulation of cardiac muscle cell membrane repolarization (GO:0099623)	2020-01-19	0.0410007
intrinsic apoptotic signaling pathway in response to endoplasmic reticulum stress (GO:0070059)	2020-01-25	0.0308039			posttranscriptional gene silencing by RNA (GO:0035194)	2020-01-19	0.0410007
negative regulation of protein localization to membrane (GO:1905476)	2020-01-25	0.0308039			ankyrin binding (GO:0030506)	2020-01-19	0.0410007
negative regulation of oxidative stress-induced cell death (GO:1903202)	2020-01-25	0.0308039			Ran GTPase binding (GO:0008536)	2020-01-19	0.0410007
positive regulation of vascular endothelial growth factor production (GO:0010575)	2020-01-25	0.0308039			DNA-directed RNA polymerase III complex (GO:0005666)	2020-01-19	0.0410007
positive regulation of purine nucleotide biosynthetic process (GO:1900373)	2020-01-25	0.0308039			protein heterotetramerization (GO:0051290)	2020-01-20	0.0431125
long-chain fatty acid transport (GO:0015909)	2020-01-26	0.0320169			gamma-aminobutyric acid signaling pathway (GO:0007214)	2020-01-20	0.0431125
negative regulation of insulin receptor signaling pathway (GO:0046627)	2020-01-26	0.0320169			histone deubiquitination (GO:0016578)	2020-01-20	0.0431125
exoribonuclease activity, producing 5'-phosphomonoesters (GO:0016896)	2020-01-26	0.0320169			negative regulation of cyclase activity (GO:0031280)	2020-01-21	0.0452197
GPI anchor metabolic process (GO:0006505)	2020-01-27	0.0332285			negative regulation of adenylate cyclase activity (GO:0007194)	2020-01-21	0.0452197
negative regulation of cellular response to insulin stimulus (GO:1900077)	2020-01-27	0.0332285			Cellular responses to stress_Homo sapiens_R-HSA-2262752	3/367	0.0466889
phosphatidylethanolamine acyl-chain remodeling (GO:0036152)	2020-01-27	0.0332285			negative regulation of cAMP biosynthetic process (GO:0030818)	2020-01-22	0.0473225
alpha-tubulin binding (GO:0043014)	2020-01-27	0.0332285			regulation of nuclear division (GO:0051783)	2020-01-22	0.0473225
PERK regulates gene expression_Homo sapiens_R-HSA-381042	2020-01-28	0.0344386			vesicle docking (GO:0048278)	2020-01-22	0.0473225
ATP synthesis coupled proton transport (GO:0015986)	2020-01-28	0.0344386			GABA receptor activity (GO:0016917)	2020-01-22	0.0473225
phosphatidylcholine acyl-chain remodeling (GO:0036151)	2020-01-28	0.0344386			NGF signalling via TRKA from the plasma membrane_Homo sapiens_R-HSA-187037	3/374	0.0489039
regulation of vascular endothelial growth factor production (GO:0010574)	2020-01-28	0.0344386			RNA Polymerase III Transcription Termination_Homo sapiens_R-HSA-73980	2020-01-23	0.0494207
Golgi cisterna membrane (GO:0032580)	2020-01-29	0.0356472			negative regulation of lyase activity (GO:0051350)	2020-01-23	0.0494207
very long-chain fatty acid metabolic process (GO:0000038)	2020-01-30	0.0368544			regulation of transcription from RNA polymerase III promoter (GO:0006359)	2020-01-23	0.0494207
positive regulation of transcription from RNA polymerase II promoter in response to stress (GO:0036003)	2020-01-30	0.0368544			purine-containing compound biosynthetic process (GO:0072522)	2020-01-23	0.0494207
phospholipase A2 activity (GO:0004623)	2020-01-31	0.0380602			peptidyl-L-cysteine S-palmitoylation (GO:0018230)	2020-01-23	0.0494207
3'-5'-exoribonuclease activity (GO:0000175)	1/32	0.0392645			peptidyl-S-diacylglycerol-L-cysteine biosynthetic process from peptidyl-cysteine (GO:0018231)	2020-01-23	0.0494207
GPI anchor biosynthetic process (GO:0006506)	1/33	0.0404673
cellular response to glucose starvation (GO:0042149)	1/34	0.0416687
regulation of insulin receptor signaling pathway (GO:0046626)	1/35	0.0428686
regulation of mitochondrial membrane potential (GO:0051881)	1/36	0.0440672
manganese ion binding (GO:0030145)	1/36	0.0440672
regulation of receptor-mediated endocytosis (GO:0048259)	1/37	0.0452642
positive regulation of macromolecule metabolic process (GO:0010604)	2/277	0.046519
positive regulation of neuron death (GO:1901216)	1/39	0.0476541
3'-5' exonuclease activity (GO:0008408)	1/39	0.0476541
Metabolism of lipids and lipoproteins_Homo sapiens_R-HSA-556833	4/659	0.0478278
cellular response to amino acid starvation (GO:0034198)	1/40	0.0488468
regulation of alternative mRNA splicing, via spliceosome (GO:0000381)	1/40	0.0488468
positive regulation of reactive oxygen species metabolic process (GO:2000379)	1/40	0.0488468
Golgi to plasma membrane transport (GO:0006893)	1/40	0.0488468

### Sheet: PV black (UCMS)
Enrichment of Up-regulated genes					Enrichment of Down-regulated Genes
Term	Overlap	P.value			Term	Overlap	P.value
negative regulation of cilium assembly (GO:1902018)	2020-02-09	0.00278186			positive regulation of synaptic transmission (GO:0050806)	6/68	0.00200954
endosomal vesicle fusion (GO:0034058)	2020-02-11	0.00420004			regulation of membrane protein ectodomain proteolysis (GO:0051043)	2020-03-23	0.00327706
cyclic-nucleotide phosphodiesterase activity (GO:0004112)	2020-02-11	0.00420004			Sema4D mediated inhibition of cell attachment and migration_Homo sapiens_R-HSA-416550	2020-02-08	0.0045779
cellular response to sterol (GO:0036315)	2020-02-12	0.00501033			central nervous system neuron axonogenesis (GO:0021955)	2020-02-08	0.0045779
response to sterol (GO:0036314)	2020-02-12	0.00501033			cAMP-dependent protein kinase regulator activity (GO:0008603)	2020-02-08	0.0045779
lipid phosphatase activity (GO:0042577)	2020-02-12	0.00501033			intrinsic component of mitochondrial inner membrane (GO:0031304)	2020-03-30	0.00702162
pericentric heterochromatin (GO:0005721)	2020-02-13	0.00588642			positive regulation of phosphorylation of RNA polymerase II C-terminal domain (GO:1901409)	2020-02-10	0.00723074
Mitochondrial translation elongation_Homo sapiens_R-HSA-5389840	5/84	0.0069995			cAMP-dependent protein kinase inhibitor activity (GO:0004862)	2020-02-10	0.00723074
Mitochondrial translation termination_Homo sapiens_R-HSA-5419276	5/84	0.0069995			regulation of actin filament length (GO:0030832)	2020-02-11	0.00876133
Mitochondrial translation initiation_Homo sapiens_R-HSA-5368286	5/84	0.0069995			cytochrome complex assembly (GO:0017004)	2020-02-11	0.00876133
mitochondrial translational elongation (GO:0070125)	5/88	0.00822869			protein serine/threonine phosphatase inhibitor activity (GO:0004865)	2020-02-11	0.00876133
Mitochondrial translation_Homo sapiens_R-HSA-5368287	5/90	0.00889306			integral component of mitochondrial inner membrane (GO:0031305)	3/34	0.00995843
mitochondrial translational termination (GO:0070126)	5/90	0.00889306			regulation of phosphorylation of RNA polymerase II C-terminal domain (GO:1901407)	2020-02-12	0.010423
embryonic axis specification (GO:0000578)	2020-02-16	0.00889714			regulation of nuclear-transcribed mRNA poly(A) tail shortening (GO:0060211)	2020-02-12	0.010423
response to cholesterol (GO:0070723)	2020-02-16	0.00889714			positive regulation of nuclear-transcribed mRNA poly(A) tail shortening (GO:0060213)	2020-02-12	0.010423
3',5'-cyclic-AMP phosphodiesterase activity (GO:0004115)	2020-02-16	0.00889714			Synthesis of PE_Homo sapiens_R-HSA-1483213	2020-02-13	0.0122121
regulation of steroid metabolic process (GO:0019218)	2020-02-17	0.0100242			protein insertion into membrane (GO:0051205)	2020-02-13	0.0122121
regulation of telomere maintenance via telomere lengthening (GO:1904356)	2020-02-18	0.011211			mitochondrial inner membrane presequence translocase complex (GO:0005744)	2020-02-14	0.0141249
negative regulation of telomere maintenance (GO:0032205)	2020-02-18	0.011211			regulation of coenzyme metabolic process (GO:0051196)	3/40	0.0155229
translational termination (GO:0006415)	5/97	0.0114911			negative regulation of protein catabolic process (GO:0042177)	4/40	0.0155229
mitochondrial large ribosomal subunit (GO:0005762)	4/53	0.0120801			regulation of nuclear-transcribed mRNA catabolic process, deadenylation-dependent decay (GO:1900151)	2020-02-15	0.016158
long-chain fatty-acyl-CoA biosynthetic process (GO:0035338)	2020-02-19	0.0124565			establishment or maintenance of actin cytoskeleton polarity (GO:0030950)	2020-02-15	0.016158
excitatory postsynaptic potential (GO:0060079)	2020-02-20	0.0137594			Cell-extracellular matrix interactions_Homo sapiens_R-HSA-446353	2020-02-16	0.0183078
Synthesis of very long-chain fatty acyl-CoAs_Homo sapiens_R-HSA-75876	2020-02-21	0.0151187			positive regulation of membrane protein ectodomain proteolysis (GO:0051044)	2020-02-16	0.0183078
3',5'-cyclic-nucleotide phosphodiesterase activity (GO:0004114)	2020-02-21	0.0151187			phosphatidylethanolamine biosynthetic process (GO:0006646)	2020-02-16	0.0183078
nuclear heterochromatin (GO:0005720)	2020-03-21	0.0151187			RNA polymerase II carboxy-terminal domain kinase activity (GO:0008353)	2020-02-16	0.0183078
translational elongation (GO:0006414)	5/106	0.0154868			positive regulation of nuclear-transcribed mRNA catabolic process, deadenylation-dependent decay (GO:1900153)	2020-02-17	0.020571
mitochondrial translation (GO:0032543)	5/108	0.0164793			mesonephric tubule development (GO:0072164)	2020-02-18	0.0229443
Insulin processing_Homo sapiens_R-HSA-264876	2020-02-24	0.0195236			regulation of synaptic vesicle exocytosis (GO:2000300)	2020-02-18	0.0229443
positive regulation of ion transmembrane transporter activity (GO:0032414)	2020-02-24	0.0195236			ureteric bud development (GO:0001657)	2020-02-18	0.0229443
phospholipid dephosphorylation (GO:0046839)	2020-02-24	0.0195236			negative regulation of axon guidance (GO:1902668)	2020-02-18	0.0229443
regulation of telomere capping (GO:1904353)	2020-02-24	0.0195236			ATP-dependent microtubule motor activity, minus-end-directed (GO:0008569)	2020-02-18	0.0229443
transition metal ion homeostasis (GO:0055076)	2020-02-25	0.0210974			TP53 Regulates Metabolic Genes_Homo sapiens_R-HSA-5628897	5/84	0.0248607
negative regulation of developmental growth (GO:0048640)	2020-02-25	0.0210974			cellular response to heat (GO:0034605)	3/48	0.0251775
cyclic nucleotide metabolic process (GO:0009187)	2020-02-26	0.0227221			negative regulation of protein dephosphorylation (GO:0035308)	2020-02-19	0.0254244
positive regulation of filopodium assembly (GO:0051491)	2020-02-26	0.0227221			ATP-dependent microtubule motor activity (GO:1990939)	3/49	0.0265657
response to alcohol (GO:0097305)	2020-02-26	0.0227221			protein import into mitochondrial matrix (GO:0030150)	2020-02-20	0.028008
long-chain fatty-acyl-CoA metabolic process (GO:0035336)	2020-03-26	0.0227221			mitochondrial respiratory chain complex IV assembly (GO:0033617)	2020-02-21	0.0306921
lipid modification (GO:0030258)	2020-02-27	0.0243968			phosphatidylethanolamine metabolic process (GO:0046337)	2020-02-21	0.0306921
regulation of blood vessel diameter (GO:0097746)	2020-02-28	0.0261204			protein disulfide isomerase activity (GO:0003756)	2020-02-21	0.0306921
positive regulation of cytosolic calcium ion concentration involved in phospholipase C-activating G-protein coupled signaling pathway (GO:0051482)	2020-02-29	0.0278919			intramolecular oxidoreductase activity, transposing S-S bonds (GO:0016864)	2020-02-21	0.0306921
cellular response to alcohol (GO:0097306)	2020-02-29	0.0278919			Formation of TC-NER Pre-Incision Complex_Homo sapiens_R-HSA-6781823	3/53	0.0325194
regulation of neuron death (GO:1901214)	4/73	0.0281681			zinc II ion transport (GO:0006829)	2020-02-22	0.0334736
fatty-acyl-CoA biosynthetic process (GO:0046949)	2/31	0.0315746			mitochondrial respiratory chain complex IV biogenesis (GO:0097034)	2020-02-22	0.0334736
deoxyribonuclease activity (GO:0004536)	2/31	0.0315746			Golgi Associated Vesicle Biogenesis_Homo sapiens_R-HSA-432722	4/54	0.0341075
DAG and IP3 signaling_Homo sapiens_R-HSA-1489509	2/32	0.0334839			Dopamine Neurotransmitter Release Cycle_Homo sapiens_R-HSA-212676	2020-03-23	0.0363494
positive regulation of telomere maintenance (GO:0032206)	2/33	0.0354373			negative regulation of protein polymerization (GO:0032272)	2020-03-23	0.0363494
telomeric DNA binding (GO:0042162)	3/33	0.0354373			zinc ion transmembrane transporter activity (GO:0005385)	2020-02-23	0.0363494
mitochondrial inner membrane (GO:0005743)	9/342	0.0355269			integral component of mitochondrial membrane (GO:0032592)	3/57	0.0391087
PLC-gamma1 signalling_Homo sapiens_R-HSA-167021	2/34	0.0374337			DARPP-32 events_Homo sapiens_R-HSA-180024	2020-02-24	0.0393167
EGFR interacts with phospholipase C-gamma_Homo sapiens_R-HSA-212718	2/34	0.0374337			positive regulation of mRNA catabolic process (GO:0061014)	2020-02-24	0.0393167
regulation of intracellular protein transport (GO:0033157)	3/34	0.0374337			zinc II ion transmembrane transport (GO:0071577)	2020-02-24	0.0393167
regulation of postsynaptic membrane potential (GO:0060078)	2/34	0.0374337			ADP binding (GO:0043531)	2020-02-24	0.0393167
chemical synaptic transmission, postsynaptic (GO:0099565)	2/34	0.0374337			protein phosphatase inhibitor activity (GO:0004864)	2020-02-24	0.0393167
ion channel inhibitor activity (GO:0008200)	2/34	0.0374337			sensory perception of pain (GO:0019233)	2020-02-25	0.0423726
phosphoric diester hydrolase activity (GO:0008081)	2/34	0.0374337			response to glucocorticoid (GO:0051384)	2020-02-25	0.0423726
regulation of autophagy (GO:0010506)	6/204	0.0375			respiratory chain complex IV assembly (GO:0008535)	2020-02-26	0.0455141
regulation of synapse assembly (GO:0051963)	2/36	0.0415521			Sema4D in semaphorin signaling_Homo sapiens_R-HSA-400685	2020-02-27	0.0487387
endodeoxyribonuclease activity (GO:0004520)	2/36	0.0415521			apoptotic cell clearance (GO:0043277)	2020-02-27	0.0487387
regulation of filopodium assembly (GO:0051489)	2/37	0.0436722			positive regulation of cyclin-dependent protein kinase activity (GO:1904031)	2020-02-27	0.0487387
glutamate receptor signaling pathway (GO:0007215)	2/37	0.0436722			tRNA methylation (GO:0030488)	2020-02-27	0.0487387
regulation of smoothened signaling pathway (GO:0008589)	3/37	0.0436722			negative chemotaxis (GO:0050919)	2020-02-27	0.0487387
Dopamine receptors_Homo sapiens_R-HSA-390651	2020-01-05	0.0442016			positive regulation of synapse assembly (GO:0051965)	2020-02-27	0.0487387
GRB7 events in ERBB2 signaling_Homo sapiens_R-HSA-1306955	2020-01-05	0.0442016
Activation of GABAB receptors_Homo sapiens_R-HSA-991365	2/39	0.0480301
GABA B receptor activation_Homo sapiens_R-HSA-977444	2/39	0.0480301

### Sheet: VIP darkturquoise (UCMS)
Enrichment of Up-regulated genes					Enrichment of Down-regulated Genes
Term	Overlap	P.value			Term	Overlap	P.value
protein targeting to ER (GO:0045047)	4/98	0.00130606			SUMO binding (GO:0032183)	2020-02-13	0.000547577
SRP-dependent cotranslational protein targeting to membrane_Homo sapiens_R-HSA-1799339	4/107	0.00168111			internal peptidyl-lysine acetylation (GO:0018393)	2020-02-27	0.00240515
hydrolase activity, acting on acid anhydrides, catalyzing transmembrane movement of substances (GO:0016820)	2/43	0.00403359			Cooperation of Prefoldin and TriC/CCT in actin and tubulin folding_Homo sapiens_R-HSA-389958	2/32	0.00336951
ABC-family proteins mediated transport_Homo sapiens_R-HSA-382556	2/45	0.0044099			BMAL1:CLOCK,NPAS2 activates circadian gene expression_Homo sapiens_R-HSA-1368108	2/42	0.00574911
Translation_Homo sapiens_R-HSA-72766	4/151	0.0044546			peptide transport (GO:0015833)	2/42	0.00574911
P-P-bond-hydrolysis-driven transmembrane transporter activity (GO:0015405)	2/46	0.00460394			damaged DNA binding (GO:0003684)	2/47	0.00715623
ATPase activity, coupled to transmembrane movement of substances (GO:0042626)	2/46	0.00460394			U2-type spliceosomal complex (GO:0005684)	2/61	0.0118266
regulation of axonogenesis (GO:0050770)	2/56	0.00675563			Circadian Clock_Homo sapiens_R-HSA-400253	2/63	0.0125783
ATPase activity, coupled to movement of substances (GO:0043492)	2/57	0.00699156			LRR FLII-interacting protein 1 (LRRFIP1) activates type I IFN production_Homo sapiens_R-HSA-3134973	2020-01-05	0.0134286
Macroautophagy_Homo sapiens_R-HSA-1632852	2/67	0.00955203			PTK6 Expression_Homo sapiens_R-HSA-8849473	2020-01-05	0.0134286
Peptide chain elongation_Homo sapiens_R-HSA-156902	3/84	0.0147094			cellular response to UV (GO:0034644)	2/68	0.0145461
Viral mRNA Translation_Homo sapiens_R-HSA-192823	3/84	0.0147094			regulation of Notch signaling pathway (GO:0008593)	2/71	0.0157866
Nectin/Necl trans heterodimerization_Homo sapiens_R-HSA-420597	2020-01-07	0.015301			Signaling by NOTCH1_Homo sapiens_R-HSA-1980143	2/72	0.0162098
polyamine biosynthetic process (GO:0006596)	2020-01-07	0.015301			histone acetylation (GO:0016573)	2/72	0.0162098
regulation of mesenchymal stem cell differentiation (GO:2000739)	2020-01-07	0.015301			negative regulation of erythrocyte differentiation (GO:0045647)	2020-01-07	0.0187504
protein sulfation (GO:0006477)	2020-01-07	0.015301			long-chain fatty acid binding (GO:0036041)	2020-01-07	0.0187504
spermine metabolic process (GO:0008215)	2020-01-07	0.015301			protection from non-homologous end joining at telomere (GO:0031848)	2020-01-08	0.0214007
rRNA transport (GO:0051029)	2020-01-07	0.015301			long-chain fatty acid import (GO:0044539)	2020-01-08	0.0214007
inositol trisphosphate kinase activity (GO:0051766)	2020-01-07	0.015301			positive regulation of histone H4 acetylation (GO:0090240)	2020-01-08	0.0214007
platelet dense granule membrane (GO:0031088)	2020-01-07	0.015301			positive regulation of phospholipid biosynthetic process (GO:0071073)	2020-01-08	0.0214007
Selenocysteine synthesis_Homo sapiens_R-HSA-2408557	3/87	0.01572			Platelet homeostasis_Homo sapiens_R-HSA-418346	2/87	0.023124
Eukaryotic Translation Termination_Homo sapiens_R-HSA-72764	3/87	0.01572			desensitization of G-protein coupled receptor protein signaling pathway (GO:0002029)	2020-01-09	0.024044
Eukaryotic Translation Elongation_Homo sapiens_R-HSA-156842	3/89	0.0164099			phospholipid homeostasis (GO:0055091)	2020-01-09	0.024044
Nonsense Mediated Decay (NMD) independent of the Exon Junction Complex (EJC)_Homo sapiens_R-HSA-975956	3/89	0.0164099			polyol biosynthetic process (GO:0046173)	2020-01-09	0.024044
SRP-dependent cotranslational protein targeting to membrane (GO:0006614)	3/90	0.0167596			regulation of histone H4 acetylation (GO:0090239)	2020-01-09	0.024044
chromatin-mediated maintenance of transcription (GO:0048096)	2020-01-08	0.0174681			peptidyl-lysine acetylation (GO:0018394)	2020-01-09	0.024044
cleavage furrow formation (GO:0036089)	2020-01-08	0.0174681			RNA-directed DNA polymerase activity (GO:0003964)	2020-01-09	0.024044
rRNA-containing ribonucleoprotein complex export from nucleus (GO:0071428)	2020-01-08	0.0174681			telomerase activity (GO:0003720)	2020-01-09	0.024044
endonucleolytic cleavage in ITS1 to separate SSU-rRNA from 5.8S rRNA and LSU-rRNA from tricistronic rRNA transcript (SSU-rRNA, 5.8S rRNA, LSU-rRNA) (GO:0000447)	2020-01-08	0.0174681			Activation of anterior HOX genes in hindbrain development during early embryogenesis_Homo sapiens_R-HSA-5617472	2/89	0.0241232
spermidine metabolic process (GO:0008216)	2020-01-08	0.0174681			Activation of HOX genes during differentiation_Homo sapiens_R-HSA-5619507	2/89	0.0241232
regulation of microtubule binding (GO:1904526)	2020-01-08	0.0174681			nuclear body (GO:0016604)	6/619	0.0254249
multivesicular body membrane (GO:0032585)	2020-01-08	0.0174681			Regulation of gene expression by Hypoxia-inducible Factor_Homo sapiens_R-HSA-1234158	2020-01-10	0.0266802
cotranslational protein targeting to membrane (GO:0006613)	3/94	0.0181903			inositol metabolic process (GO:0006020)	2020-01-10	0.0266802
Formation of a pool of free 40S subunits_Homo sapiens_R-HSA-72689	3/96	0.0189244			cyclic nucleotide catabolic process (GO:0009214)	2020-01-10	0.0266802
Anchoring of the basal body to the plasma membrane_Homo sapiens_R-HSA-5620912	2/97	0.0192961			UDP-xylosyltransferase activity (GO:0035252)	2020-01-10	0.0266802
ciliary basal body-plasma membrane docking (GO:0097711)	2/97	0.0192961			intracellular cAMP activated cation channel activity (GO:0005222)	2020-01-10	0.0266802
late endosome to vacuole transport (GO:0045324)	2020-01-09	0.0196305			post-mRNA release spliceosomal complex (GO:0071014)	2020-01-10	0.0266802
late endosome to vacuole transport via multivesicular body sorting pathway (GO:0032511)	2020-01-09	0.0196305			Chaperonin-mediated protein folding_Homo sapiens_R-HSA-390466	2/95	0.0272249
protein localization to microtubule cytoskeleton (GO:0072698)	2020-01-09	0.0196305			Synthesis of IP2, IP, and Ins in the cytosol_Homo sapiens_R-HSA-1855183	2020-01-11	0.0293095
protein localization to microtubule (GO:0035372)	2020-01-09	0.0196305			telomere maintenance via recombination (GO:0000722)	2020-01-11	0.0293095
ATP-binding cassette (ABC) transporter complex (GO:0043190)	2020-01-09	0.0196305			telomere maintenance in response to DNA damage (GO:0043247)	2020-01-11	0.0293095
clathrin-coated vesicle (GO:0030136)	2/101	0.0208136			N-acetylneuraminate metabolic process (GO:0006054)	2020-01-11	0.0293095
Activation of PPARGC1A (PGC-1alpha) by phosphorylation_Homo sapiens_R-HSA-2151209	2020-01-10	0.0217883			contractile actin filament bundle assembly (GO:0030038)	2020-01-11	0.0293095
semaphorin-plexin signaling pathway involved in axon guidance (GO:1902287)	2020-01-10	0.0217883			UV protection (GO:0009650)	2020-01-11	0.0293095
maturation of LSU-rRNA from tricistronic rRNA transcript (SSU-rRNA, 5.8S rRNA, LSU-rRNA) (GO:0000463)	2020-01-10	0.0217883			stress fiber assembly (GO:0043149)	2020-01-11	0.0293095
negative regulation of microtubule polymerization (GO:0031115)	2020-01-10	0.0217883			cyclic-nucleotide phosphodiesterase activity (GO:0004112)	2020-01-11	0.0293095
cytidylyltransferase activity (GO:0070567)	2020-01-10	0.0217883			cGMP binding (GO:0030553)	2020-01-11	0.0293095
3' -UTR-mediated translational regulation_Homo sapiens_R-HSA-157279	3/106	0.0227783			mitogen-activated protein kinase kinase kinase binding (GO:0031435)	2020-01-11	0.0293095
L13a-mediated translational silencing of Ceruloplasmin expression_Homo sapiens_R-HSA-156827	3/106	0.0227783			death receptor binding (GO:0005123)	2020-01-11	0.0293095
Nonsense Mediated Decay (NMD) enhanced by the Exon Junction Complex (EJC)_Homo sapiens_R-HSA-975957	3/106	0.0227783			histone modification (GO:0016570)	2/99	0.0293775
Nonsense-Mediated Decay (NMD)_Homo sapiens_R-HSA-927802	3/106	0.0227783			response to UV (GO:0009411)	2/99	0.0293775
GTP hydrolysis and joining of the 60S ribosomal subunit_Homo sapiens_R-HSA-72706	3/107	0.0231802			Protein folding_Homo sapiens_R-HSA-391251	2/101	0.0304787
Selenoamino acid metabolism_Homo sapiens_R-HSA-2408522	3/111	0.0248168			regulation of protein ubiquitination (GO:0031396)	2/102	0.0310353
viral gene expression (GO:0019080)	3/111	0.0248168			Reduction of cytosolic Ca++ levels_Homo sapiens_R-HSA-418359	2020-01-12	0.0319318
macroautophagy (GO:0016236)	2/111	0.0248168			UV-damage excision repair (GO:0070914)	2020-01-12	0.0319318
nuclear-transcribed mRNA catabolic process, nonsense-mediated decay (GO:0000184)	3/113	0.0256524			regulation of hemopoiesis (GO:1903706)	2020-01-12	0.0319318
Cap-dependent Translation Initiation_Homo sapiens_R-HSA-72737	3/114	0.0260745			negative regulation of JUN kinase activity (GO:0043508)	2020-01-12	0.0319318
Eukaryotic Translation Initiation_Homo sapiens_R-HSA-72613	3/114	0.0260745			3',5'-cyclic-GMP phosphodiesterase activity (GO:0047555)	2020-01-12	0.0319318
viral transcription (GO:0019083)	3/114	0.0260745			mannose binding (GO:0005537)	2020-01-12	0.0319318
positive regulation of chondrocyte differentiation (GO:0032332)	2020-01-12	0.02609			adenyl-nucleotide exchange factor activity (GO:0000774)	2020-01-12	0.0319318
negative regulation of protein localization to cell surface (GO:2000009)	2020-01-12	0.02609			intracellular cyclic nucleotide activated cation channel activity (GO:0005221)	2020-01-12	0.0319318
endonucleolytic cleavage of tricistronic rRNA transcript (SSU-rRNA, 5.8S rRNA, LSU-rRNA) (GO:0000479)	2020-01-12	0.02609			adenyl nucleotide binding (GO:0030554)	2020-01-12	0.0319318
RNA polymerase II transcriptional preinitiation complex assembly (GO:0051123)	2020-01-12	0.02609			mRNA 3'-UTR AU-rich region binding (GO:0035925)	2020-01-12	0.0319318
semaphorin receptor activity (GO:0017154)	2020-01-12	0.02609			phosphatase activity (GO:0016791)	2/105	0.0327295
npBAF complex (GO:0071564)	2020-01-12	0.02609			HATs acetylate histones_Homo sapiens_R-HSA-3214847	2/107	0.0338788
Synthesis of PE_Homo sapiens_R-HSA-1483213	2020-01-13	0.0282339			NICD traffics to nucleus_Homo sapiens_R-HSA-157052	2020-01-13	0.0345472
Synthesis, secretion, and inactivation of Glucose-dependent Insulinotropic Polypeptide (GIP)_Homo sapiens_R-HSA-400511	2020-01-13	0.0282339			Notch-HLH transcription pathway_Homo sapiens_R-HSA-350054	2020-01-13	0.0345472
endosome transport via multivesicular body sorting pathway (GO:0032509)	2020-01-13	0.0282339			amino sugar biosynthetic process (GO:0046349)	2020-01-13	0.0345472
rRNA 3'-end processing (GO:0031125)	2020-01-13	0.0282339			regulation of double-strand break repair via nonhomologous end joining (GO:2001032)	2020-01-13	0.0345472
positive regulation of stem cell differentiation (GO:2000738)	2020-01-13	0.0282339			cAMP binding (GO:0030552)	2020-01-13	0.0345472
polyamine metabolic process (GO:0006595)	2020-01-13	0.0282339			small nucleolar ribonucleoprotein complex (GO:0005732)	2020-01-13	0.0345472
microtubule plus-end binding (GO:0051010)	2020-01-13	0.0282339			TRAF3-dependent IRF activation pathway_Homo sapiens_R-HSA-918233	2020-01-14	0.0371556
ATPase-coupled anion transmembrane transporter activity (GO:0043225)	2020-01-13	0.0282339			ribonucleoprotein complex disassembly (GO:0032988)	2020-01-14	0.0371556
semaphorin-plexin signaling pathway involved in neuron projection guidance (GO:1902285)	2020-01-14	0.0303731			regulation of fatty acid oxidation (GO:0046320)	2020-01-14	0.0371556
regulation of axon guidance (GO:1902667)	2020-01-14	0.0303731			spliceosomal complex (GO:0005681)	2/115	0.0386309
cellular response to nitrogen levels (GO:0043562)	2020-01-14	0.0303731			Glycogen synthesis_Homo sapiens_R-HSA-3322077	2020-01-15	0.0397571
multivesicular body sorting pathway (GO:0071985)	2020-01-14	0.0303731			regulation of fatty acid metabolic process (GO:0019217)	2020-01-15	0.0397571
cellular response to nitrogen starvation (GO:0006995)	2020-01-14	0.0303731			calcium-transporting ATPase activity (GO:0005388)	2020-01-15	0.0397571
DNA-templated transcriptional preinitiation complex assembly (GO:0070897)	2020-01-14	0.0303731			poly(A) binding (GO:0008143)	2020-01-15	0.0397571
cytosolic ribosome (GO:0022626)	3/125	0.0309017			N-terminal protein amino acid acetylation (GO:0006474)	2020-01-16	0.0423517
Influenza Viral RNA Transcription and Replication_Homo sapiens_R-HSA-168273	3/128	0.0322754			cellular response to corticosteroid stimulus (GO:0071384)	2020-01-16	0.0423517
Rac guanyl-nucleotide exchange factor activity (GO:0030676)	2020-01-15	0.0325078			positive regulation of peptidyl-lysine acetylation (GO:2000758)	2020-01-16	0.0423517
establishment of protein localization to endoplasmic reticulum (GO:0072599)	2020-01-16	0.0346379			insulin-like growth factor receptor binding (GO:0005159)	2020-01-16	0.0423517
regulation of cartilage development (GO:0061035)	2020-01-16	0.0346379			peptide N-acetyltransferase activity (GO:0034212)	2020-01-16	0.0423517
cellular biogenic amine biosynthetic process (GO:0042401)	2020-01-16	0.0346379			Signaling by NOTCH_Homo sapiens_R-HSA-157118	2/122	0.0429849
phosphatidylethanolamine biosynthetic process (GO:0006646)	2020-01-16	0.0346379			embryonic digit morphogenesis (GO:0042733)	2020-01-17	0.0449394
myosin V binding (GO:0031489)	2020-01-16	0.0346379			poly(U) RNA binding (GO:0008266)	2020-01-17	0.0449394
Cul2-RING ubiquitin ligase complex (GO:0031462)	2020-01-16	0.0346379			peptidase activator activity (GO:0016504)	2020-01-17	0.0449394
SWI/SNF complex (GO:0016514)	2020-01-16	0.0346379			cysteine-type endopeptidase activator activity involved in apoptotic process (GO:0008656)	2020-01-17	0.0449394
trans-Golgi network transport vesicle (GO:0030140)	2020-01-16	0.0346379			nuclear speck (GO:0016607)	3/297	0.0461661
Influenza Life Cycle_Homo sapiens_R-HSA-168255	3/136	0.0360539			Activation of SMO_Homo sapiens_R-HSA-5635838	2020-01-18	0.0475203
Synthesis, secretion, and deacylation of Ghrelin_Homo sapiens_R-HSA-422085	2020-01-17	0.0367634			cGMP effects_Homo sapiens_R-HSA-418457	2020-01-18	0.0475203
90S preribosome (GO:0030686)	2020-01-17	0.0367634			positive regulation of transcription of Notch receptor target (GO:0007221)	2020-01-18	0.0475203
Metabolism of amino acids and derivatives_Homo sapiens_R-HSA-71291	4/335	0.0372272			cellular response to glucocorticoid stimulus (GO:0071385)	2020-01-18	0.0475203
Signaling by cytosolic FGFR1 fusion mutants_Homo sapiens_R-HSA-1839117	2020-01-18	0.0388843			negative regulation of interleukin-8 production (GO:0032717)	2020-01-18	0.0475203
melanosome transport (GO:0032402)	2020-01-18	0.0388843
pigment granule transport (GO:0051904)	2020-01-18	0.0388843
positive regulation of cartilage development (GO:0061036)	2020-01-18	0.0388843
positive regulation of natural killer cell mediated cytotoxicity (GO:0045954)	2020-01-18	0.0388843
positive regulation of natural killer cell mediated immunity (GO:0002717)	2020-01-18	0.0388843
oxidoreductase activity, acting on the CH-CH group of donors, NAD or NADP as acceptor (GO:0016628)	2020-01-18	0.0388843
BAF-type complex (GO:0090544)	2020-01-18	0.0388843
Infectious disease_Homo sapiens_R-HSA-5663205	4/348	0.0409386
Other semaphorin interactions_Homo sapiens_R-HSA-416700	2020-01-19	0.0410007
establishment of melanosome localization (GO:0032401)	2020-01-19	0.0410007
autophagosome membrane (GO:0000421)	2020-01-19	0.0410007
Influenza Infection_Homo sapiens_R-HSA-168254	3/147	0.0415136
Synthesis, secretion, and inactivation of Glucagon-like Peptide-1 (GLP-1)_Homo sapiens_R-HSA-381771	2020-01-20	0.0431125
purine ribonucleoside bisphosphate metabolic process (GO:0034035)	2020-01-20	0.0431125
ribosomal small subunit assembly (GO:0000028)	2020-01-20	0.0431125
chromatin disassembly (GO:0031498)	2020-01-20	0.0431125
nucleosome disassembly (GO:0006337)	2020-01-20	0.0431125
sulfur compound transport (GO:0072348)	2020-01-20	0.0431125
maturation of 5.8S rRNA from tricistronic rRNA transcript (SSU-rRNA, 5.8S rRNA, LSU-rRNA) (GO:0000466)	2020-01-20	0.0431125
melanosome localization (GO:0032400)	2020-01-21	0.0452197
phosphatidylethanolamine metabolic process (GO:0046337)	2020-01-21	0.0452197
ribonucleoprotein complex assembly (GO:0022618)	2/157	0.0467293
Mitophagy_Homo sapiens_R-HSA-5205647	2020-01-22	0.0473225
Pink/Parkin Mediated Mitophagy_Homo sapiens_R-HSA-5205685	2020-01-22	0.0473225
protein-DNA complex disassembly (GO:0032986)	2020-01-22	0.0473225
TBP-class protein binding (GO:0017025)	2020-01-22	0.0473225
platelet dense granule (GO:0042827)	2020-01-22	0.0473225
melanosome (GO:0042470)	2020-01-22	0.0473225
pigment granule (GO:0048770)	2020-01-22	0.0473225
cytosolic part (GO:0044445)	3/160	0.048339
Incretin synthesis, secretion, and inactivation_Homo sapiens_R-HSA-400508	2020-01-23	0.0494207
Cholesterol biosynthesis_Homo sapiens_R-HSA-191273	2020-01-23	0.0494207
regulation of natural killer cell mediated cytotoxicity (GO:0042269)	2020-01-23	0.0494207
negative regulation of protein polymerization (GO:0032272)	2020-01-23	0.0494207
maturation of LSU-rRNA (GO:0000470)	2020-01-23	0.0494207
N-acetyltransferase activity (GO:0008080)	2020-01-23	0.0494207

### Sheet: VIP skyblue (UCMS)
Enrichment of Up-regulated genes					Enrichment of Down-regulated Genes
Term	Overlap	P.value			Term	Overlap	P.value
DNA strand elongation_Homo sapiens_R-HSA-69190	2/32	0.00168193			microtubule organizing center (GO:0005815)	5/508	0.00118392
aminopeptidase activity (GO:0004177)	2/35	0.00201041			positive regulation of muscle cell differentiation (GO:0051149)	2/35	0.00142781
manganese ion binding (GO:0030145)	2/36	0.00212613			actin filament bundle organization (GO:0061572)	2/36	0.00151029
Activation of ATR in response to replication stress_Homo sapiens_R-HSA-176187	2/37	0.00224493			regulation of muscle cell differentiation (GO:0051147)	2/37	0.001595
positive regulation of DNA biosynthetic process (GO:2000573)	2/56	0.00507447			actin filament bundle assembly (GO:0051017)	2/38	0.00168193
PML body (GO:0016605)	2/63	0.00638183			negative regulation of cell projection organization (GO:0031345)	2/42	0.00205175
methyltransferase activity (GO:0008168)	2/68	0.0073996			negative regulation of neuron projection development (GO:0010977)	2/52	0.0031285
GTPase binding (GO:0051020)	2/77	0.00940314			Rab guanyl-nucleotide exchange factor activity (GO:0017112)	2/52	0.0031285
sensory perception of mechanical stimulus (GO:0050954)	2/79	0.00987771			integrin-mediated signaling pathway (GO:0007229)	2/59	0.00400881
Regulation of insulin secretion_Homo sapiens_R-HSA-422356	2/80	0.0101189			positive regulation of cell projection organization (GO:0031346)	2/64	0.00469996
response to calcium ion (GO:0051592)	2/80	0.0101189			negative regulation of neuron differentiation (GO:0045665)	2/65	0.00484434
sensory perception of sound (GO:0007605)	2/82	0.0106092			negative regulation of protein binding (GO:0032091)	2/68	0.00528968
Ubiquinol biosynthesis_Homo sapiens_R-HSA-2142789	2020-01-07	0.0132264			negative regulation of binding (GO:0051100)	2/83	0.00778505
growth hormone secretion (GO:0030252)	2020-01-07	0.0132264			LRR FLII-interacting protein 1 (LRRFIP1) activates type I IFN production_Homo sapiens_R-HSA-3134973	2020-01-05	0.00797524
regulation of atrial cardiac muscle cell membrane depolarization (GO:0060371)	2020-01-07	0.0132264			Assembly of the ORC complex at the origin of replication_Homo sapiens_R-HSA-68616	2020-01-06	0.00956287
regulation of microtubule nucleation (GO:0010968)	2020-01-07	0.0132264			positive regulation of neuron projection development (GO:0010976)	2/98	0.0107127
positive regulation of action potential (GO:0045760)	2020-01-07	0.0132264			positive regulation of neuron differentiation (GO:0045666)	2/99	0.0109228
positive regulation of DNA-directed DNA polymerase activity (GO:1900264)	2020-01-07	0.0132264			Binding of TCF/LEF:CTNNB1 to target gene promoters_Homo sapiens_R-HSA-4411364	2020-01-07	0.011148
regulation of DNA-directed DNA polymerase activity (GO:1900262)	2020-01-07	0.0132264			positive regulation of protein acetylation (GO:1901985)	2020-01-07	0.011148
iron ion transmembrane transporter activity (GO:0005381)	2020-01-07	0.0132264			tRNA catabolic process (GO:0016078)	2020-01-07	0.011148
peroxisome proliferator activated receptor binding (GO:0042975)	2020-01-07	0.0132264			citrulline metabolic process (GO:0000052)	2020-01-07	0.011148
cation:amino acid symporter activity (GO:0005416)	2020-01-07	0.0132264			blood vessel endothelial cell proliferation involved in sprouting angiogenesis (GO:0002043)	2020-01-07	0.011148
hydrogen:amino acid symporter activity (GO:0005280)	2020-01-07	0.0132264			negative regulation of protein targeting to membrane (GO:0090315)	2020-01-07	0.011148
Synthesis of DNA_Homo sapiens_R-HSA-69239	2/97	0.0146111			embryonic skeletal joint morphogenesis (GO:0060272)	2020-01-07	0.011148
Golgi vesicle transport (GO:0048193)	3/272	0.0147779			morphogenesis of an endothelium (GO:0003159)	2020-01-07	0.011148
erythrocyte development (GO:0048821)	2020-01-08	0.0151019			7SK snRNA binding (GO:0097322)	2020-01-07	0.011148
vesicle transport along actin filament (GO:0030050)	2020-01-08	0.0151019			nucleolar ribonuclease P complex (GO:0005655)	2020-01-07	0.011148
central nervous system neuron axonogenesis (GO:0021955)	2020-01-08	0.0151019			adherens junction assembly (GO:0034333)	2020-01-08	0.0127308
membrane invagination (GO:0010324)	2020-01-08	0.0151019			positive regulation of neuroblast proliferation (GO:0002052)	2020-01-08	0.0127308
regulation of atrial cardiac muscle cell membrane repolarization (GO:0060372)	2020-01-08	0.0151019			AP-2 adaptor complex binding (GO:0035612)	2020-01-08	0.0127308
L-alanine transport (GO:0015808)	2020-01-08	0.0151019			acetylcholine receptor binding (GO:0033130)	2020-01-08	0.0127308
AV node cell action potential (GO:0086016)	2020-01-08	0.0151019			regulation of protein binding (GO:0043393)	2/112	0.0138171
negative regulation of heart rate (GO:0010459)	2020-01-08	0.0151019			integrin activation (GO:0033622)	2020-01-09	0.014311
SA node cell action potential (GO:0086015)	2020-01-08	0.0151019			acetylcholine receptor regulator activity (GO:0030548)	2020-01-09	0.014311
protein-DNA loading ATPase activity (GO:0033170)	2020-01-08	0.0151019			C-C chemokine binding (GO:0019957)	2020-01-09	0.014311
glycine transmembrane transporter activity (GO:0015187)	2020-01-08	0.0151019			GDP-dissociation inhibitor activity (GO:0005092)	2020-01-09	0.014311
N6-methyladenosine-containing RNA binding (GO:1990247)	2020-01-08	0.0151019			nuclear origin of replication recognition complex (GO:0005664)	2020-01-09	0.014311
L-proline transmembrane transporter activity (GO:0015193)	2020-01-08	0.0151019			regulation of neuron projection development (GO:0010975)	3/120	0.0157457
L-alanine transmembrane transporter activity (GO:0015180)	2020-01-08	0.0151019			E2F-enabled inhibition of pre-replication complex formation_Homo sapiens_R-HSA-113507	2020-01-10	0.0158888
alanine transmembrane transporter activity (GO:0022858)	2020-01-08	0.0151019			eNOS activation_Homo sapiens_R-HSA-203615	2020-01-10	0.0158888
DNA clamp loader activity (GO:0003689)	2020-01-08	0.0151019			negative regulation of protein sumoylation (GO:0033234)	2020-01-10	0.0158888
regulation of insulin secretion (GO:0050796)	2/99	0.0151869			regulation of protein acetylation (GO:1901983)	2020-01-10	0.0158888
DNA Replication_Homo sapiens_R-HSA-69306	2/105	0.0169722			actin filament reorganization (GO:0090527)	2020-01-10	0.0158888
Mitochondrial iron-sulfur cluster biogenesis_Homo sapiens_R-HSA-1362409	2020-01-09	0.016974			actin crosslink formation (GO:0051764)	2020-01-10	0.0158888
negative regulation of cAMP-dependent protein kinase activity (GO:2000480)	2020-01-09	0.016974			sympathetic ganglion development (GO:0061549)	2020-01-10	0.0158888
atrial cardiac muscle cell to AV node cell signaling (GO:0086026)	2020-01-09	0.016974			regulation of nephron tubule epithelial cell differentiation (GO:0072182)	2020-01-10	0.0158888
peptidyl-arginine methylation, to asymmetrical-dimethyl arginine (GO:0019919)	2020-01-09	0.016974			ribonuclease P activity (GO:0004526)	2020-01-10	0.0158888
dipeptidyl-peptidase activity (GO:0008239)	2020-01-09	0.016974			actin filament organization (GO:0007015)	2/121	0.0159945
protein-arginine omega-N asymmetric methyltransferase activity (GO:0035242)	2020-01-09	0.016974			negative regulation of cell migration (GO:0030336)	2/122	0.016245
proteolysis (GO:0006508)	3/292	0.0178297			CDC6 association with the ORC:origin complex_Homo sapiens_R-HSA-68689	2020-01-11	0.0174642
Integration of energy metabolism_Homo sapiens_R-HSA-163685	2/110	0.018525			Apoptotic cleavage of cell adhesion proteins_Homo sapiens_R-HSA-351906	2020-01-11	0.0174642
E2F-enabled inhibition of pre-replication complex formation_Homo sapiens_R-HSA-113507	2020-01-10	0.0188426			RHO GTPases activate IQGAPs_Homo sapiens_R-HSA-5626467	2020-01-11	0.0174642
Neurotoxicity of clostridium toxins_Homo sapiens_R-HSA-168799	2020-01-10	0.0188426			Wnt signaling pathway involved in midbrain dopaminergic neuron differentiation (GO:1904953)	2020-01-11	0.0174642
epithelial cilium movement involved in determination of left/right asymmetry (GO:0060287)	2020-01-10	0.0188426			endothelial tube morphogenesis (GO:0061154)	2020-01-11	0.0174642
glycine transport (GO:0015816)	2020-01-10	0.0188426			regulation of neuroblast proliferation (GO:1902692)	2020-01-11	0.0174642
neuronal ion channel clustering (GO:0045161)	2020-01-10	0.0188426			negative regulation of embryonic development (GO:0045992)	2020-01-11	0.0174642
peptidyl-arginine omega-N-methylation (GO:0035247)	2020-01-10	0.0188426			RNA phosphodiester bond hydrolysis, endonucleolytic (GO:0090502)	2020-01-11	0.0174642
proline transport (GO:0015824)	2020-01-10	0.0188426			regulation of DNA-templated transcription, initiation (GO:2000142)	2020-01-11	0.0174642
peptidyl-arginine methylation (GO:0018216)	2020-01-10	0.0188426			hair cell differentiation (GO:0035315)	2020-01-11	0.0174642
negative regulation of microtubule polymerization (GO:0031115)	2020-01-10	0.0188426			muscle cell migration (GO:0014812)	2020-01-11	0.0174642
cytoskeletal anchoring at plasma membrane (GO:0007016)	2020-01-10	0.0188426			ganglion development (GO:0061548)	2020-01-11	0.0174642
alanine transport (GO:0032328)	2020-01-10	0.0188426			hydrolase activity, acting on carbon-nitrogen (but not peptide) bonds, in linear amidines (GO:0016813)	2020-01-11	0.0174642
cAMP-dependent protein kinase inhibitor activity (GO:0004862)	2020-01-10	0.0188426			cyclin-dependent protein serine/threonine kinase inhibitor activity (GO:0004861)	2020-01-11	0.0174642
histone-arginine N-methyltransferase activity (GO:0008469)	2020-01-10	0.0188426			I-SMAD binding (GO:0070411)	2020-01-11	0.0174642
axon initial segment (GO:0043194)	2020-01-10	0.0188426			filamin binding (GO:0031005)	2020-01-11	0.0174642
CDC6 association with the ORC:origin complex_Homo sapiens_R-HSA-68689	2020-01-11	0.0207077			multimeric ribonuclease P complex (GO:0030681)	2020-01-11	0.0174642
actin filament-based transport (GO:0099515)	2020-01-11	0.0207077			response to axon injury (GO:0048678)	2020-01-12	0.0190371
central nervous system projection neuron axonogenesis (GO:0021952)	2020-01-11	0.0207077			midbrain dopaminergic neuron differentiation (GO:1904948)	2020-01-12	0.0190371
regulation of actin filament-based movement (GO:1903115)	2020-01-11	0.0207077			regulation of integrin-mediated signaling pathway (GO:2001044)	2020-01-12	0.0190371
arginine N-methyltransferase activity (GO:0016273)	2020-01-11	0.0207077			arginine metabolic process (GO:0006525)	2020-01-12	0.0190371
phosphatidylinositol-5-phosphate binding (GO:0010314)	2020-01-11	0.0207077			nitric oxide biosynthetic process (GO:0006809)	2020-01-12	0.0190371
DNA replication (GO:0006260)	2/121	0.0221434			ribonuclease P complex (GO:0030677)	2020-01-12	0.0190371
Unwinding of DNA_Homo sapiens_R-HSA-176974	2020-01-12	0.0225694			beta-catenin-TCF complex (GO:1990907)	2020-01-12	0.0190371
rRNA base methylation (GO:0070475)	2020-01-12	0.0225694			cellular response to organic substance (GO:0071310)	2/134	0.019381
modulation by host of viral genome replication (GO:0044827)	2020-01-12	0.0225694			negative regulation of substrate adhesion-dependent cell spreading (GO:1900025)	2020-01-13	0.0206076
microtubule anchoring at microtubule organizing center (GO:0072393)	2020-01-12	0.0225694			entry of bacterium into host cell (GO:0035635)	2020-01-13	0.0206076
icosanoid biosynthetic process (GO:0046456)	2020-01-12	0.0225694			tRNA 5'-leader removal (GO:0001682)	2020-01-13	0.0206076
negative regulation of heart contraction (GO:0045822)	2020-01-12	0.0225694			regulation of sister chromatid cohesion (GO:0007063)	2020-01-13	0.0206076
positive regulation by host of viral process (GO:0044794)	2020-01-12	0.0225694			nitric oxide metabolic process (GO:0046209)	2020-01-13	0.0206076
dynactin binding (GO:0034452)	2020-01-12	0.0225694			regulation of blood vessel size (GO:0050880)	2020-01-13	0.0206076
nitric-oxide synthase binding (GO:0050998)	2020-01-12	0.0225694			DNA replication origin binding (GO:0003688)	2020-01-13	0.0206076
S Phase_Homo sapiens_R-HSA-69242	2/124	0.0231773			cellular response to growth factor stimulus (GO:0071363)	2/140	0.0210371
plasma membrane tubulation (GO:0097320)	2020-01-13	0.0244276			Repression of WNT target genes_Homo sapiens_R-HSA-4641265	2020-01-14	0.0221757
iron ion transport (GO:0006826)	2020-01-13	0.0244276			positive regulation of histone H3-K4 methylation (GO:0051571)	2020-01-14	0.0221757
microtubule anchoring (GO:0034453)	2020-01-13	0.0244276			tRNA-specific ribonuclease activity (GO:0004549)	2020-01-14	0.0221757
histone arginine methylation (GO:0034969)	2020-01-13	0.0244276			perinuclear region of cytoplasm (GO:0048471)	3/379	0.0223065
vesicle budding from membrane (GO:0006900)	2020-01-13	0.0244276			Misspliced GSK3beta mutants stabilize beta-catenin_Homo sapiens_R-HSA-5339716	2020-01-15	0.0237413
protein-arginine N-methyltransferase activity (GO:0016274)	2020-01-13	0.0244276			S33 mutants of beta-catenin aren't phosphorylated_Homo sapiens_R-HSA-5358747	2020-01-15	0.0237413
single-stranded DNA-dependent ATPase activity (GO:0043142)	2020-01-13	0.0244276			phosphorylation site mutants of CTNNB1 are not targeted to the proteasome by the destruction complex_Homo sapiens_R-HSA-4839743	2020-01-15	0.0237413
node of Ranvier (GO:0033268)	2020-01-13	0.0244276			S37 mutants of beta-catenin aren't phosphorylated_Homo sapiens_R-HSA-5358749	2020-01-15	0.0237413
vesicle organization (GO:0016050)	2/128	0.0245863			S45 mutants of beta-catenin aren't phosphorylated_Homo sapiens_R-HSA-5358751	2020-01-15	0.0237413
Leading Strand Synthesis_Homo sapiens_R-HSA-69109	2020-01-14	0.0262824			T41 mutants of beta-catenin aren't phosphorylated_Homo sapiens_R-HSA-5358752	2020-01-15	0.0237413
Polymerase switching on the C-strand of the telomere_Homo sapiens_R-HSA-174411	2020-01-14	0.0262824			Association of licensing factors with the pre-replicative complex_Homo sapiens_R-HSA-69298	2020-01-15	0.0237413
Polymerase switching_Homo sapiens_R-HSA-69091	2020-01-14	0.0262824			negative regulation of focal adhesion assembly (GO:0051895)	2020-01-15	0.0237413
LGI-ADAM interactions_Homo sapiens_R-HSA-5682910	2020-01-14	0.0262824			clathrin coat assembly (GO:0048268)	2020-01-15	0.0237413
regulation of cAMP-dependent protein kinase activity (GO:2000479)	2020-01-14	0.0262824			branching involved in blood vessel morphogenesis (GO:0001569)	2020-01-15	0.0237413
positive regulation of sodium ion transport (GO:0010765)	2020-01-14	0.0262824			regulation of fibroblast migration (GO:0010762)	2020-01-15	0.0237413
atrial cardiac muscle cell action potential (GO:0086014)	2020-01-14	0.0262824			negative regulation of cell migration involved in sprouting angiogenesis (GO:0090051)	2020-01-15	0.0237413
COPII vesicle coat (GO:0030127)	2020-01-14	0.0262824			positive regulation of neural precursor cell proliferation (GO:2000179)	2020-01-15	0.0237413
regulation of ventricular cardiac muscle cell membrane repolarization (GO:0060307)	2020-01-15	0.0281338			microtubule cytoskeleton (GO:0015630)	3/389	0.0238668
stem cell development (GO:0048864)	2020-01-15	0.0281338			positive regulation of intracellular protein transport (GO:0090316)	2/153	0.0248201
ubiquinone metabolic process (GO:0006743)	2020-01-15	0.0281338			CRMPs in Sema3A signaling_Homo sapiens_R-HSA-399956	2020-01-16	0.0253045
quinone biosynthetic process (GO:1901663)	2020-01-15	0.0281338			negative regulation of adherens junction organization (GO:1903392)	2020-01-16	0.0253045
positive regulation of transferase activity (GO:0051347)	2/138	0.0282581			positive regulation of protein export from nucleus (GO:0046827)	2020-01-16	0.0253045
regulation of signal transduction by p53 class mediator (GO:1901796)	2/139	0.0286368			substrate-dependent cell migration (GO:0006929)	2020-01-16	0.0253045
Translesion synthesis by REV1_Homo sapiens_R-HSA-110312	2020-01-16	0.0299817			nitric oxide mediated signal transduction (GO:0007263)	2020-01-16	0.0253045
myeloid cell development (GO:0061515)	2020-01-16	0.0299817			positive regulation of syncytium formation by plasma membrane fusion (GO:0060143)	2020-01-16	0.0253045
ubiquinone biosynthetic process (GO:0006744)	2020-01-16	0.0299817			Beta-catenin phosphorylation cascade_Homo sapiens_R-HSA-196299	2020-01-17	0.0268652
neural crest cell differentiation (GO:0014033)	2020-01-16	0.0299817			Digestion of dietary lipid_Homo sapiens_R-HSA-192456	2020-01-17	0.0268652
ventricular cardiac muscle cell action potential (GO:0086005)	2020-01-16	0.0299817			regulation of histone H3-K4 methylation (GO:0051569)	2020-01-17	0.0268652
regulation of clathrin-dependent endocytosis (GO:2000369)	2020-01-16	0.0299817			sympathetic nervous system development (GO:0048485)	2020-01-17	0.0268652
mesenchymal cell development (GO:0014031)	2020-01-16	0.0299817			positive regulation of DNA-templated transcription, initiation (GO:2000144)	2020-01-17	0.0268652
epithelial cilium movement (GO:0003351)	2020-01-16	0.0299817			exocytic vesicle (GO:0070382)	2020-01-17	0.0268652
syntaxin-1 binding (GO:0017075)	2020-01-16	0.0299817			secretory vesicle (GO:0099503)	2020-01-17	0.0268652
DNA Double-Strand Break Repair_Homo sapiens_R-HSA-5693532	2/145	0.0309516			detection of mechanical stimulus (GO:0050982)	2020-01-18	0.0284236
neuron development (GO:0048666)	2/145	0.0309516			positive regulation of stem cell proliferation (GO:2000648)	2020-01-18	0.0284236
Translesion synthesis by POLI_Homo sapiens_R-HSA-5656121	2020-01-17	0.0318262			regulation of protein sumoylation (GO:0033233)	2020-01-18	0.0284236
Translesion synthesis by POLK_Homo sapiens_R-HSA-5655862	2020-01-17	0.0318262			chemokine binding (GO:0019956)	2020-01-18	0.0284236
Acetylcholine Neurotransmitter Release Cycle_Homo sapiens_R-HSA-264642	2020-01-17	0.0318262			tRNA metabolic process (GO:0006399)	2020-01-19	0.0299795
neurotransmitter transport (GO:0006836)	2020-01-17	0.0318262			regulation of chemokine production (GO:0032642)	2020-01-19	0.0299795
odontogenesis of dentin-containing tooth (GO:0042475)	2020-01-17	0.0318262			nuclear euchromatin (GO:0005719)	2020-01-19	0.0299795
cardiac ventricle development (GO:0003231)	2020-01-17	0.0318262			Synthesis, secretion, and inactivation of Glucagon-like Peptide-1 (GLP-1)_Homo sapiens_R-HSA-381771	2020-01-20	0.031533
regulation of membrane depolarization (GO:0003254)	2020-01-17	0.0318262			eNOS activation and regulation_Homo sapiens_R-HSA-203765	2020-01-20	0.031533
nucleotidase activity (GO:0008252)	2020-01-17	0.0318262			Metabolism of nitric oxide_Homo sapiens_R-HSA-202131	2020-01-20	0.031533
retinoic acid receptor binding (GO:0042974)	2020-01-17	0.0318262			negative regulation of cell junction assembly (GO:1901889)	2020-01-20	0.031533
BLOC-1 complex (GO:0031083)	2020-01-17	0.0318262			positive regulation of neuron apoptotic process (GO:0043525)	2020-01-20	0.031533
G2/M Checkpoints_Homo sapiens_R-HSA-69481	2/150	0.0329356			acetylcholine receptor signaling pathway (GO:0095500)	2020-01-20	0.031533
Serotonin Neurotransmitter Release Cycle_Homo sapiens_R-HSA-181429	2020-01-18	0.0336673			positive regulation of transcription regulatory region DNA binding (GO:2000679)	2020-01-20	0.031533
Norepinephrine Neurotransmitter Release Cycle_Homo sapiens_R-HSA-181430	2020-01-18	0.0336673			regulation of cell development (GO:0060284)	2020-01-21	0.0330841
positive regulation of telomere capping (GO:1904355)	2020-01-18	0.0336673			negative regulation of intracellular protein transport (GO:0090317)	2020-01-21	0.0330841
cardiac muscle cell contraction (GO:0086003)	2020-01-18	0.0336673			dopaminergic neuron differentiation (GO:0071542)	2020-01-21	0.0330841
membrane depolarization during cardiac muscle cell action potential (GO:0086012)	2020-01-18	0.0336673			positive regulation of dendritic spine development (GO:0060999)	2020-01-21	0.0330841
monovalent inorganic cation transmembrane transporter activity (GO:0015077)	2020-01-18	0.0336673			phospholipid-translocating ATPase activity (GO:0004012)	2020-01-21	0.0330841
metalloaminopeptidase activity (GO:0070006)	2020-01-18	0.0336673			dendrite membrane (GO:0032590)	2020-01-21	0.0330841
male gamete generation (GO:0048232)	2/155	0.0349687			phospholipid translocation (GO:0045332)	2020-01-22	0.0346328
Prostacyclin signalling through prostacyclin receptor_Homo sapiens_R-HSA-392851	2020-01-19	0.035505			negative regulation of cyclin-dependent protein kinase activity (GO:1904030)	2020-01-22	0.0346328
PCNA-Dependent Long Patch Base Excision Repair_Homo sapiens_R-HSA-5651801	2020-01-19	0.035505			euchromatin (GO:0000791)	2020-01-22	0.0346328
Translesion Synthesis by POLH_Homo sapiens_R-HSA-110320	2020-01-19	0.035505			trans-Golgi network (GO:0005802)	2/186	0.0355493
GABA synthesis, release, reuptake and degradation_Homo sapiens_R-HSA-888590	2020-01-19	0.035505			Incretin synthesis, secretion, and inactivation_Homo sapiens_R-HSA-400508	2020-01-23	0.0361791
leukotriene biosynthetic process (GO:0019370)	2020-01-19	0.035505			ncRNA catabolic process (GO:0034661)	2020-01-23	0.0361791
regulation of cardiac muscle cell membrane repolarization (GO:0099623)	2020-01-19	0.035505			regulation of calcium ion import (GO:0090279)	2020-01-23	0.0361791
ankyrin binding (GO:0030506)	2020-02-19	0.035505			lipid translocation (GO:0034204)	2020-01-23	0.0361791
G beta:gamma signalling through PLC beta_Homo sapiens_R-HSA-418217	2020-01-20	0.0373393			beta-catenin destruction complex disassembly (GO:1904886)	2020-01-23	0.0361791
Lagging Strand Synthesis_Homo sapiens_R-HSA-69186	2020-01-20	0.0373393			negative regulation of sprouting angiogenesis (GO:1903671)	2020-01-23	0.0361791
purine ribonucleoside bisphosphate metabolic process (GO:0034035)	2020-01-20	0.0373393			positive regulation of protein targeting to membrane (GO:0090314)	2020-01-23	0.0361791
error-free translesion synthesis (GO:0070987)	2020-01-20	0.0373393			protein localization to cell surface (GO:0034394)	2020-01-23	0.0361791
histone methylation (GO:0016571)	2020-01-20	0.0373393			protein complex assembly (GO:0006461)	2/190	0.0369533
leukotriene metabolic process (GO:0006691)	2020-01-20	0.0373393			centrosome (GO:0005813)	3/462	0.0370227
RNA methyltransferase activity (GO:0008173)	2020-01-20	0.0373393			glutamine family amino acid metabolic process (GO:0009064)	2020-01-24	0.037723
RNA polymerase binding (GO:0070063)	2020-01-20	0.0373393			regulation of monooxygenase activity (GO:0032768)	2020-01-24	0.037723
spectrin binding (GO:0030507)	2020-01-20	0.0373393			cellular nitrogen compound biosynthetic process (GO:0044271)	2020-01-24	0.037723
gamma-tubulin binding (GO:0043015)	2020-01-20	0.0373393			positive regulation of cell differentiation (GO:0045597)	2/195	0.0387382
dynein complex binding (GO:0070840)	2020-01-20	0.0373393			negative regulation of cyclin-dependent protein serine/threonine kinase activity (GO:0045736)	2020-01-25	0.0392645
Presynaptic function of Kainate receptors_Homo sapiens_R-HSA-500657	2020-01-21	0.0391702			DNA replication initiation (GO:0006270)	2020-01-25	0.0392645
Aflatoxin activation and detoxification_Homo sapiens_R-HSA-5423646	2020-01-21	0.0391702			positive regulation of histone methylation (GO:0031062)	2020-01-25	0.0392645
error-prone translesion synthesis (GO:0042276)	2020-01-21	0.0391702			negative regulation of protein localization to membrane (GO:1905476)	2020-01-25	0.0392645
vesicle cytoskeletal trafficking (GO:0099518)	2020-01-21	0.0391702			receptor clustering (GO:0043113)	2020-01-25	0.0392645
positive regulation of dendritic spine development (GO:0060999)	2020-01-21	0.0391702			endoribonuclease activity, producing 5'-phosphomonoesters (GO:0016891)	2020-01-25	0.0392645
intrinsic apoptotic signaling pathway in response to DNA damage by p53 class mediator (GO:0042771)	2020-01-21	0.0391702			miRNA binding (GO:0035198)	2020-01-25	0.0392645
dendrite membrane (GO:0032590)	2020-01-21	0.0391702			Insulin receptor recycling_Homo sapiens_R-HSA-77387	2020-01-26	0.0408036
transition metal ion binding (GO:0046914)	3/400	0.039988			regulation of cellular protein localization (GO:1903827)	2020-01-26	0.0408036
Telomere C-strand (Lagging Strand) Synthesis_Homo sapiens_R-HSA-174417	2020-01-22	0.0409977			positive regulation of nitric oxide biosynthetic process (GO:0045429)	2020-01-26	0.0408036
ADP signalling through P2Y purinoceptor 12_Homo sapiens_R-HSA-392170	2020-01-22	0.0409977			positive regulation of filopodium assembly (GO:0051491)	2020-01-26	0.0408036
Resolution of AP sites via the multiple-nucleotide patch replacement pathway_Homo sapiens_R-HSA-110373	2020-01-22	0.0409977			positive regulation of nitric oxide metabolic process (GO:1904407)	2020-01-26	0.0408036
solute:proton symporter activity (GO:0015295)	2020-01-22	0.0409977			cellular response to vascular endothelial growth factor stimulus (GO:0035924)	2020-01-26	0.0408036
phosphatidylinositol-3,5-bisphosphate binding (GO:0080025)	2020-01-22	0.0409977			regulation of nervous system development (GO:0051960)	2020-01-26	0.0408036
calcium-dependent cysteine-type endopeptidase activity (GO:0004198)	2020-01-22	0.0409977			nuclear inner membrane (GO:0005637)	2020-01-26	0.0408036
vesicle-mediated transport (GO:0016192)	4/411	0.0427788			Ion channel transport_Homo sapiens_R-HSA-983712	2/203	0.0416617
Gap-filling DNA repair synthesis and ligation in GG-NER_Homo sapiens_R-HSA-5696397	2020-01-23	0.0428218			VEGFR2 mediated vascular permeability_Homo sapiens_R-HSA-5218920	2020-01-27	0.0423403
Thromboxane signalling through TP receptor_Homo sapiens_R-HSA-428930	2020-01-23	0.0428218			regulation of centrosome cycle (GO:0046605)	2020-01-27	0.0423403
Dopamine Neurotransmitter Release Cycle_Homo sapiens_R-HSA-212676	2020-01-23	0.0428218			response to growth factor (GO:0070848)	2020-01-27	0.0423403
glutathione derivative metabolic process (GO:1901685)	2020-01-23	0.0428218			regulation of protein targeting to membrane (GO:0090313)	2020-01-28	0.0438746
regulation of insulin secretion involved in cellular response to glucose stimulus (GO:0061178)	2020-01-23	0.0428218			regulation of protein localization to cell surface (GO:2000008)	2020-01-28	0.0438746
negative regulation of protein polymerization (GO:0032272)	2020-01-23	0.0428218			negative regulation of cell-matrix adhesion (GO:0001953)	2020-01-28	0.0438746
negative regulation of cell cycle G1/S phase transition (GO:1902807)	2020-01-23	0.0428218			phagosome acidification (GO:0090383)	2020-01-28	0.0438746
glutathione derivative biosynthetic process (GO:1901687)	2020-01-23	0.0428218			calmodulin-dependent protein kinase activity (GO:0004683)	2020-01-28	0.0438746
maturation of LSU-rRNA (GO:0000470)	2020-01-23	0.0428218			cyclin-dependent protein serine/threonine kinase regulator activity (GO:0016538)	2020-01-28	0.0438746
fibroblast growth factor binding (GO:0017134)	2020-01-23	0.0428218			Transferrin endocytosis and recycling_Homo sapiens_R-HSA-917977	2020-01-29	0.0454065
Glutamate Neurotransmitter Release Cycle_Homo sapiens_R-HSA-210500	2020-01-24	0.0446425			CDO in myogenesis_Homo sapiens_R-HSA-375170	2020-01-29	0.0454065
neuronal action potential (GO:0019228)	2020-01-24	0.0446425			Myogenesis_Homo sapiens_R-HSA-525793	2020-01-29	0.0454065
rRNA methylation (GO:0031167)	2020-01-24	0.0446425			regulation of vasculature development (GO:1901342)	2020-01-29	0.0454065
regulation of microtubule cytoskeleton organization (GO:0070507)	2020-01-24	0.0446425			neuron projection extension (GO:1990138)	2020-01-29	0.0454065
regulation of androgen receptor signaling pathway (GO:0060765)	2020-01-24	0.0446425			RNA phosphodiester bond hydrolysis (GO:0090501)	2020-01-29	0.0454065
regulation of telomere capping (GO:1904353)	2020-01-24	0.0446425			hydrogen ion transmembrane transport (GO:1902600)	2020-01-29	0.0454065
nucleotide-excision repair, DNA gap filling (GO:0006297)	2020-01-24	0.0446425			cellular response to alcohol (GO:0097306)	2020-01-29	0.0454065
protein localization to Golgi apparatus (GO:0034067)	2020-01-24	0.0446425			catenin complex (GO:0016342)	2020-01-29	0.0454065
voltage-gated ion channel activity involved in regulation of postsynaptic membrane potential (GO:1905030)	2020-01-24	0.0446425			Activation of the pre-replicative complex_Homo sapiens_R-HSA-68962	2020-01-30	0.0469361
voltage-gated sodium channel activity (GO:0005248)	2020-01-24	0.0446425			delayed rectifier potassium channel activity (GO:0005251)	2020-01-30	0.0469361
ER to Golgi vesicle-mediated transport (GO:0006888)	2/181	0.0462895			protein oligomerization (GO:0051259)	2/218	0.0473601
ADP signalling through P2Y purinoceptor 1_Homo sapiens_R-HSA-418592	2020-01-25	0.0464599			Disassembly of the destruction complex and recruitment of AXIN to the membrane_Homo sapiens_R-HSA-4641262	2020-01-31	0.0484633
Activation of G protein gated Potassium channels_Homo sapiens_R-HSA-1296041	2020-01-25	0.0464599			Adherens junctions interactions_Homo sapiens_R-HSA-418990	2020-01-31	0.0484633
G protein gated Potassium channels_Homo sapiens_R-HSA-1296059	2020-01-25	0.0464599			regulation of cell migration involved in sprouting angiogenesis (GO:0090049)	2020-01-31	0.0484633
Inhibition of voltage gated Ca2+ channels via Gbeta/gamma subunits_Homo sapiens_R-HSA-997272	2020-01-25	0.0464599			negative regulation of cell morphogenesis involved in differentiation (GO:0010771)	2020-01-31	0.0484633
transition metal ion homeostasis (GO:0055076)	2020-01-25	0.0464599			activation of protein kinase B activity (GO:0032148)	2020-01-31	0.0484633
negative regulation of G1/S transition of mitotic cell cycle (GO:2000134)	2020-01-25	0.0464599			positive regulation of reactive oxygen species biosynthetic process (GO:1903428)	2020-01-31	0.0484633
neutral amino acid transmembrane transporter activity (GO:0015175)	2020-01-25	0.0464599			regulation of cell adhesion mediated by integrin (GO:0033628)	2020-01-31	0.0484633
phosphatidylinositol-3,4-bisphosphate binding (GO:0043325)	2020-01-25	0.0464599			beta-catenin-TCF complex assembly (GO:1904837)	2020-01-31	0.0484633
Cell Cycle Checkpoints_Homo sapiens_R-HSA-69620	2/182	0.0467489			response to estradiol (GO:0032355)	2020-01-31	0.0484633
peptide catabolic process (GO:0043171)	2020-01-26	0.0482739			protein serine/threonine kinase inhibitor activity (GO:0030291)	2020-01-31	0.0484633
neutral amino acid transport (GO:0015804)	2020-01-26	0.0482739			proton transport (GO:0015992)	1/32	0.0499881
L-amino acid transport (GO:0015807)	2020-01-26	0.0482739			negative regulation of blood vessel endothelial cell migration (GO:0043537)	1/32	0.0499881
peptide hormone secretion (GO:0030072)	2020-01-26	0.0482739			regulation of dendritic spine development (GO:0060998)	1/32	0.0499881
positive regulation of filopodium assembly (GO:0051491)	2020-01-26	0.0482739			regulation of protein export from nucleus (GO:0046825)	1/32	0.0499881
female gamete generation (GO:0007292)	2020-01-26	0.0482739			alpha-amino acid metabolic process (GO:1901605)	1/32	0.0499881
3'-phosphoadenosine 5'-phosphosulfate metabolic process (GO:0050427)	2020-01-26	0.0482739
centriolar satellite (GO:0034451)	2020-01-26	0.0482739

### Sheet: SST darkgrey (UCMS)
Enrichment of Up-regulated genes					Enrichment of Down-regulated Genes
Term	Overlap	P.value			Term	Overlap	P.value
ubiquinone metabolic process (GO:0006743)	2020-02-15	0.000655346			Activation of IRF3/IRF7 mediated by TBK1/IKK epsilon_Homo sapiens_R-HSA-936964	2020-02-18	0.00168251
quinone biosynthetic process (GO:1901663)	2020-02-15	0.000655346			Tie2 Signaling_Homo sapiens_R-HSA-210993	2020-02-18	0.00168251
ubiquinone biosynthetic process (GO:0006744)	2020-02-16	0.000747746			Rho protein signal transduction (GO:0007266)	3/73	0.00197235
purine ribonucleoside triphosphate metabolic process (GO:0009205)	2/33	0.00320023			RNA splicing, via transesterification reactions (GO:0000375)	2020-02-26	0.00351183
Defective B3GALTL causes Peters-plus syndrome (PpS)_Homo sapiens_R-HSA-5083635	2/37	0.00401049			U4/U6 x U5 tri-snRNP complex (GO:0046540)	2020-02-26	0.00351183
O-glycosylation of TSR domain-containing proteins_Homo sapiens_R-HSA-5173214	2/38	0.00422642			spliceosomal tri-snRNP complex (GO:0097526)	2/32	0.00528968
membrane depolarization during action potential (GO:0086010)	2/39	0.00444764			Negative regulators of RIG-I/MDA5 signaling_Homo sapiens_R-HSA-936440	2/34	0.00595677
purine ribonucleoside monophosphate metabolic process (GO:0009167)	2/40	0.00467413			Nuclear signaling by ERBB4_Homo sapiens_R-HSA-1251985	2/39	0.00778256
ATP metabolic process (GO:0046034)	2/57	0.00930386			NADH dehydrogenase (ubiquinone) activity (GO:0008137)	2/44	0.00982783
Diseases associated with O-glycosylation of proteins_Homo sapiens_R-HSA-3906995	2/62	0.0109347			NADH dehydrogenase (quinone) activity (GO:0050136)	2/44	0.00982783
Semaphorin interactions_Homo sapiens_R-HSA-373755	2/67	0.0126821			mitochondrial electron transport, NADH to ubiquinone (GO:0006120)	2/47	0.0111571
purine ribonucleotide metabolic process (GO:0009150)	2/67	0.0126821			Complex I biogenesis_Homo sapiens_R-HSA-6799198	2/49	0.0120849
vascular endothelial growth factor receptor signaling pathway (GO:0048010)	2/71	0.0141619			regulation of cellular component organization (GO:0051128)	3/141	0.0123116
mitochondrion (GO:0005739)	8/1027	0.0148407			mitochondrial respiratory chain complex I (GO:0005747)	2/52	0.0135376
Uptake and function of diphtheria toxin_Homo sapiens_R-HSA-5336415	2020-01-06	0.0152047			LRR FLII-interacting protein 1 (LRRFIP1) activates type I IFN production_Homo sapiens_R-HSA-3134973	2020-01-05	0.0168865
Scavenging by Class F Receptors_Homo sapiens_R-HSA-3000484	2020-01-06	0.0152047			spliceosomal snRNP complex (GO:0097525)	2/60	0.017759
Metabolic disorders of biological oxidation enzymes_Homo sapiens_R-HSA-5579029	2020-01-06	0.0152047			IRF3 mediated activation of type 1 IFN_Homo sapiens_R-HSA-1606341	2020-01-06	0.0202299
regulation of autophagy (GO:0010506)	3/204	0.0152083			Molybdenum cofactor biosynthesis_Homo sapiens_R-HSA-947581	2020-01-06	0.0202299
ATPase activity (GO:0016887)	3/204	0.0152083			signal recognition particle, endoplasmic reticulum targeting (GO:0005786)	2020-01-06	0.0202299
positive regulation of cytoskeleton organization (GO:0051495)	2/78	0.0169216			mitochondrial respiratory chain complex I biogenesis (GO:0097031)	2/65	0.0206441
Glucose metabolism_Homo sapiens_R-HSA-70326	2/79	0.0173331			NADH dehydrogenase complex assembly (GO:0010257)	2/65	0.0206441
protein localization to nucleolus (GO:1902570)	2020-01-07	0.0177167			mitochondrial respiratory chain complex I assembly (GO:0032981)	2/65	0.0206441
positive regulation of cholesterol storage (GO:0010886)	2020-01-07	0.0177167			Interferon alpha/beta signaling_Homo sapiens_R-HSA-909733	2/68	0.0224626
positive regulation of axon guidance (GO:1902669)	2020-01-07	0.0177167			Defective CHST14 causes EDS, musculocontractural type_Homo sapiens_R-HSA-3595174	2020-01-07	0.0235621
regulation of glucokinase activity (GO:0033131)	2020-01-07	0.0177167			Defective CHST3 causes SEDCJD_Homo sapiens_R-HSA-3595172	2020-01-07	0.0235621
positive regulation of mitochondrial membrane potential (GO:0010918)	2020-01-07	0.0177167			Ubiquinol biosynthesis_Homo sapiens_R-HSA-2142789	2020-01-07	0.0235621
positive regulation of cellular extravasation (GO:0002693)	2020-01-07	0.0177167			Defective CHSY1 causes TPBS_Homo sapiens_R-HSA-3595177	2020-01-07	0.0235621
protein insertion into mitochondrial membrane involved in apoptotic signaling pathway (GO:0001844)	2020-01-07	0.0177167			Multifunctional anion exchangers_Homo sapiens_R-HSA-427601	2020-01-07	0.0235621
regulation of dopamine metabolic process (GO:0042053)	2020-01-07	0.0177167			membrane raft assembly (GO:0001765)	2020-01-07	0.0235621
blood vessel endothelial cell proliferation involved in sprouting angiogenesis (GO:0002043)	2020-01-07	0.0177167			interphase microtubule nucleation by interphase microtubule organizing center (GO:0051415)	2020-01-07	0.0235621
signal complex assembly (GO:0007172)	2020-01-07	0.0177167			carbohydrate transport (GO:0008643)	2020-01-07	0.0235621
ubiquinone binding (GO:0048039)	2020-01-07	0.0177167			neuron remodeling (GO:0016322)	2020-01-07	0.0235621
ERBB signaling pathway (GO:0038127)	2/81	0.0181689			SRP-dependent cotranslational protein targeting to membrane, translocation (GO:0006616)	2020-01-07	0.0235621
positive regulation of supramolecular fiber organization (GO:1902905)	2/85	0.0198907			intracellular pH elevation (GO:0051454)	2020-01-07	0.0235621
BH3-only proteins associate with and inactivate anti-apoptotic BCL-2 members_Homo sapiens_R-HSA-111453	2020-01-08	0.0202224			glomerulus vasculature development (GO:0072012)	2020-01-07	0.0235621
outer mitochondrial membrane organization (GO:0007008)	2020-01-08	0.0202224			calcium:sodium antiporter activity (GO:0005432)	2020-01-07	0.0235621
cellular response to laminar fluid shear stress (GO:0071499)	2020-01-08	0.0202224			U4 snRNA binding (GO:0030621)	2020-01-07	0.0235621
positive regulation of histone H3-K9 methylation (GO:0051574)	2020-01-08	0.0202224			Rho GTPase binding (GO:0017048)	2/73	0.0256347
ATP hydrolysis coupled cation transmembrane transport (GO:0099132)	2020-01-08	0.0202224			regulation of protein complex assembly (GO:0043254)	2/74	0.0262898
ATP hydrolysis coupled proton transport (GO:0015991)	2020-01-08	0.0202224			Sema4D mediated inhibition of cell attachment and migration_Homo sapiens_R-HSA-416550	2020-01-08	0.0268832
AP-2 adaptor complex binding (GO:0035612)	2020-01-08	0.0202224			molybdopterin cofactor metabolic process (GO:0043545)	2020-01-08	0.0268832
phosphofructokinase activity (GO:0008443)	2020-01-08	0.0202224			protein import into mitochondrial inner membrane (GO:0045039)	2020-01-08	0.0268832
NAADP-sensitive calcium-release channel activity (GO:0072345)	2020-01-08	0.0202224			response to increased oxygen levels (GO:0036296)	2020-01-08	0.0268832
Diseases of glycosylation_Homo sapiens_R-HSA-3781865	2/88	0.0212254			lysosomal lumen acidification (GO:0007042)	2020-01-08	0.0268832
Mitochondrial iron-sulfur cluster biogenesis_Homo sapiens_R-HSA-1362409	2020-01-09	0.0227218			positive regulation of transmembrane transport (GO:0034764)	2020-01-08	0.0268832
Pregnenolone biosynthesis_Homo sapiens_R-HSA-196108	2020-01-09	0.0227218			molybdopterin cofactor biosynthetic process (GO:0032324)	2020-01-08	0.0268832
negative regulation of calcium ion transmembrane transport (GO:1903170)	2020-01-09	0.0227218			leucine binding (GO:0070728)	2020-01-08	0.0268832
positive regulation of membrane potential (GO:0045838)	2020-01-09	0.0227218			C-terminal protein lipidation (GO:0006501)	2/76	0.0276203
positive regulation of catenin import into nucleus (GO:0035413)	2020-01-09	0.0227218			RIG-I/MDA5 mediated induction of IFN-alpha/beta pathways_Homo sapiens_R-HSA-168928	2/79	0.029666
regulation of type B pancreatic cell development (GO:2000074)	2020-01-09	0.0227218			Mitochondrial iron-sulfur cluster biogenesis_Homo sapiens_R-HSA-1362409	2020-01-09	0.0301931
protein insertion into mitochondrial membrane (GO:0051204)	2020-01-09	0.0227218			Diseases associated with visual transduction_Homo sapiens_R-HSA-2474795	2020-01-09	0.0301931
Golgi medial cisterna (GO:0005797)	2020-01-09	0.0227218			MAPK1 (ERK2) activation_Homo sapiens_R-HSA-112411	2020-01-09	0.0301931
positive regulation of cellular protein metabolic process (GO:0032270)	2/92	0.0230614			Retinoid cycle disease events_Homo sapiens_R-HSA-2453864	2020-01-09	0.0301931
EPH-Ephrin signaling_Homo sapiens_R-HSA-2682334	2/95	0.0244799			regulation of positive chemotaxis (GO:0050926)	2020-01-09	0.0301931
eNOS activation_Homo sapiens_R-HSA-203615	2020-01-10	0.025215			regulation of chaperone-mediated autophagy (GO:1904714)	2020-01-09	0.0301931
Tetrahydrobiopterin (BH4) synthesis, recycling, salvage and regulation_Homo sapiens_R-HSA-1474151	2020-01-10	0.025215			transepithelial transport (GO:0070633)	2020-01-09	0.0301931
negative regulation of histone methylation (GO:0031061)	2020-01-10	0.025215			microtubule nucleation by microtubule organizing center (GO:0051418)	2020-01-09	0.0301931
potassium ion import across plasma membrane (GO:1990573)	2020-01-10	0.025215			polyol transport (GO:0015791)	2020-01-09	0.0301931
transcription factor activity, RNA polymerase II core promoter sequence-specific binding involved in preinitiation complex assembly (GO:0001075)	2020-01-10	0.025215			acid secretion (GO:0046717)	2020-01-09	0.0301931
cytoskeletal adaptor activity (GO:0008093)	2020-01-10	0.025215			sulfurtransferase activity (GO:0016783)	2020-01-09	0.0301931
cellular metal ion homeostasis (GO:0006875)	2/97	0.0254451			calcium-dependent protein kinase activity (GO:0010857)	2020-01-09	0.0301931
N-acetylneuraminate metabolic process (GO:0006054)	2020-01-11	0.0277019			dipeptidyl-peptidase activity (GO:0008239)	2020-01-09	0.0301931
energy coupled proton transmembrane transport, against electrochemical gradient (GO:0015988)	2020-01-11	0.0277019			signal recognition particle binding (GO:0005047)	2020-01-09	0.0301931
neuron projection fasciculation (GO:0106030)	2020-01-11	0.0277019			HAUS complex (GO:0070652)	2020-01-09	0.0301931
response to laminar fluid shear stress (GO:0034616)	2020-01-11	0.0277019			gamma-tubulin large complex (GO:0000931)	2020-01-09	0.0301931
negative regulation of sodium ion transmembrane transporter activity (GO:2000650)	2020-01-11	0.0277019			gamma-tubulin ring complex (GO:0008274)	2020-01-09	0.0301931
negative regulation of cholesterol transport (GO:0032375)	2020-01-11	0.0277019			COPI-coated vesicle (GO:0030137)	2020-01-09	0.0301931
galactosyltransferase activity (GO:0008378)	2020-01-11	0.0277019			spindle assembly (GO:0051225)	2/81	0.0310624
Serotonin receptors_Homo sapiens_R-HSA-390666	2020-01-12	0.0301826			C-terminal protein amino acid modification (GO:0018410)	2/83	0.0324845
positive regulation of actin filament depolymerization (GO:0030836)	2020-01-12	0.0301826			MAPK3 (ERK1) activation_Homo sapiens_R-HSA-110056	2020-01-10	0.0334919
relaxation of muscle (GO:0090075)	2020-01-12	0.0301826			Netrin mediated repulsion signals_Homo sapiens_R-HSA-418886	2020-01-10	0.0334919
regulation of actin filament depolymerization (GO:0030834)	2020-01-12	0.0301826			response to leucine (GO:0043201)	2020-01-10	0.0334919
relaxation of cardiac muscle (GO:0055119)	2020-01-12	0.0301826			toll-like receptor 3 signaling pathway (GO:0034138)	2020-01-10	0.0334919
regulation of histone H3-K9 methylation (GO:0051570)	2020-01-12	0.0301826			cellular response to oxygen levels (GO:0071453)	2020-01-10	0.0334919
import across plasma membrane (GO:0098739)	2020-01-12	0.0301826			neuron maturation (GO:0042551)	2020-01-10	0.0334919
potassium-transporting ATPase activity (GO:0008556)	2020-01-12	0.0301826			cellular response to leucine (GO:0071233)	2020-01-10	0.0334919
sodium:potassium-exchanging ATPase activity (GO:0005391)	2020-01-12	0.0301826			signal recognition particle (GO:0048500)	2020-01-10	0.0334919
positive regulation of cellular catabolic process (GO:0031331)	2/107	0.0304981			mitochondrial ATP synthesis coupled electron transport (GO:0042775)	2/86	0.0346648
positive regulation of epithelial cell proliferation (GO:0050679)	2/108	0.0310237			Respiratory electron transport_Homo sapiens_R-HSA-611105	2/88	0.0361493
O-linked glycosylation_Homo sapiens_R-HSA-5173105	2/110	0.0320857			Interleukin-6 signaling_Homo sapiens_R-HSA-1059683	2020-01-11	0.0367797
positive regulation of establishment of protein localization to mitochondrion (GO:1903749)	2/111	0.0326221			Dermatan sulfate biosynthesis_Homo sapiens_R-HSA-2022923	2020-01-11	0.0367797
AKT phosphorylates targets in the cytosol_Homo sapiens_R-HSA-198323	2020-01-13	0.0326572			membrane raft organization (GO:0031579)	2020-01-11	0.0367797
regulation of cholesterol storage (GO:0010885)	2020-01-13	0.0326572			intraciliary retrograde transport (GO:0035721)	2020-01-11	0.0367797
regulation of histone methylation (GO:0031060)	2020-01-13	0.0326572			oxalate transport (GO:0019532)	2020-01-11	0.0367797
activation of cysteine-type endopeptidase activity (GO:0097202)	2020-01-13	0.0326572			positive regulation of glucose import in response to insulin stimulus (GO:2001275)	2020-01-11	0.0367797
mitochondrial outer membrane permeabilization (GO:0097345)	2020-01-13	0.0326572			regulation of lysosomal lumen pH (GO:0035751)	2020-01-11	0.0367797
cellular response to fluid shear stress (GO:0071498)	2020-01-13	0.0326572			cellular response to leucine starvation (GO:1990253)	2020-01-11	0.0367797
amino sugar biosynthetic process (GO:0046349)	2020-01-13	0.0326572			SRP-dependent cotranslational protein targeting to membrane (GO:0006614)	2/90	0.0376581
positive regulation of protein depolymerization (GO:1901881)	2020-01-13	0.0326572			regulation of protein catabolic process (GO:0042176)	2/92	0.0391907
cellular glucan metabolic process (GO:0006073)	2020-01-13	0.0326572			cellular response to acid chemical (GO:0071229)	2/92	0.0391907
negative regulation of histone modification (GO:0031057)	2020-01-13	0.0326572			Interferon gamma signaling_Homo sapiens_R-HSA-877300	2/93	0.0399659
axonal fasciculation (GO:0007413)	2020-01-13	0.0326572			PECAM1 interactions_Homo sapiens_R-HSA-210990	2020-01-12	0.0400564
establishment of protein localization to mitochondrial membrane (GO:0090151)	2020-01-13	0.0326572			negative regulation of chemotaxis (GO:0050922)	2020-01-12	0.0400564
potassium ion binding (GO:0030955)	2020-01-13	0.0326572			sulfate transmembrane transport (GO:1902358)	2020-01-12	0.0400564
sodium ion binding (GO:0031402)	2020-01-13	0.0326572			intracellular protein transmembrane transport (GO:0065002)	2020-01-12	0.0400564
transcription factor activity, RNA polymerase II core promoter proximal region sequence-specific binding (GO:0000982)	3/281	0.0348413			cellular response to interferon-beta (GO:0035458)	2020-01-12	0.0400564
Activation of Rac_Homo sapiens_R-HSA-428540	2020-01-14	0.0351255			cellular response to increased oxygen levels (GO:0036295)	2020-01-12	0.0400564
regulation of endothelial cell chemotaxis (GO:2001026)	2020-01-14	0.0351255			L-serine metabolic process (GO:0006563)	2020-01-12	0.0400564
cellular potassium ion homeostasis (GO:0030007)	2020-01-14	0.0351255			calcium-dependent protein serine/threonine kinase activity (GO:0009931)	2020-01-12	0.0400564
sodium ion export from cell (GO:0036376)	2020-01-14	0.0351255			NADH dehydrogenase activity (GO:0003954)	2020-01-12	0.0400564
sodium ion export (GO:0071436)	2020-01-14	0.0351255			oxalate transmembrane transporter activity (GO:0019531)	2020-01-12	0.0400564
membrane repolarization (GO:0086009)	2020-01-14	0.0351255			U6 snRNA binding (GO:0017070)	2020-01-12	0.0400564
positive regulation of endothelial cell chemotaxis (GO:2001028)	2020-01-14	0.0351255			proton-transporting V-type ATPase complex (GO:0033176)	2020-01-12	0.0400564
cellular response to low-density lipoprotein particle stimulus (GO:0071404)	2020-01-14	0.0351255			cotranslational protein targeting to membrane (GO:0006613)	2/94	0.0407469
regulation of cytolysis (GO:0042268)	2020-01-14	0.0351255			Ras protein signal transduction (GO:0007265)	4/224	0.0408305
Metabolism of carbohydrates_Homo sapiens_R-HSA-71387	3/282	0.0351541			respiratory electron transport chain (GO:0022904)	2/95	0.0415336
Disease_Homo sapiens_R-HSA-1643685	6/725	0.036804			MyD88-independent TLR3/TLR4 cascade_Homo sapiens_R-HSA-166166	2/97	0.0431243
Constitutive Signaling by EGFRvIII_Homo sapiens_R-HSA-5637810	2020-01-15	0.0375876			Toll Like Receptor 3 (TLR3) Cascade_Homo sapiens_R-HSA-168164	2/97	0.0431243
Activation of BAD and translocation to mitochondria_Homo sapiens_R-HSA-111447	2020-01-15	0.0375876			TRIF-mediated TLR3/TLR4 signaling_Homo sapiens_R-HSA-937061	2/97	0.0431243
Signaling by EGFRvIII in Cancer_Homo sapiens_R-HSA-5637812	2020-01-15	0.0375876			Signal regulatory protein (SIRP) family interactions_Homo sapiens_R-HSA-391160	2020-01-13	0.0433222
Glycogen breakdown (glycogenolysis)_Homo sapiens_R-HSA-70221	2020-01-15	0.0375876			IRF3-mediated induction of type I IFN_Homo sapiens_R-HSA-3270619	2020-01-13	0.0433222
regulation of protein modification by small protein conjugation or removal (GO:1903320)	2020-01-15	0.0375876			modification-dependent macromolecule catabolic process (GO:0043632)	2020-01-13	0.0433222
pore complex assembly (GO:0046931)	2020-01-15	0.0375876			cellular response to arsenic-containing substance (GO:0071243)	2020-01-13	0.0433222
smooth muscle contraction (GO:0006939)	2020-01-15	0.0375876			regulation of pseudopodium assembly (GO:0031272)	2020-01-13	0.0433222
cell communication by electrical coupling involved in cardiac conduction (GO:0086064)	2020-01-15	0.0375876			positive regulation of peptidase activity (GO:0010952)	2020-01-13	0.0433222
negative regulation of cation transmembrane transport (GO:1904063)	2020-01-15	0.0375876			serine family amino acid biosynthetic process (GO:0009070)	2020-01-13	0.0433222
MAP kinase activity (GO:0004707)	2020-01-15	0.0375876			positive regulation of pseudopodium assembly (GO:0031274)	2020-01-13	0.0433222
transcription factor TFTC complex (GO:0033276)	2020-01-15	0.0375876			dermatan sulfate biosynthetic process (GO:0030208)	2020-01-13	0.0433222
Sema3A PAK dependent Axon repulsion_Homo sapiens_R-HSA-399954	2020-01-16	0.0400436			regulation of double-strand break repair via nonhomologous end joining (GO:2001032)	2020-01-13	0.0433222
cellular sodium ion homeostasis (GO:0006883)	2020-01-16	0.0400436			establishment of protein localization to mitochondrial membrane (GO:0090151)	2020-01-13	0.0433222
regulation of clathrin-dependent endocytosis (GO:2000369)	2020-01-16	0.0400436			calcium:cation antiporter activity (GO:0015368)	2020-01-13	0.0433222
negative regulation of axon extension involved in axon guidance (GO:0048843)	2020-01-16	0.0400436			basic amino acid transmembrane transporter activity (GO:0015174)	2020-01-13	0.0433222
G2/M transition of mitotic cell cycle (GO:0000086)	2/127	0.0416715			metalloendopeptidase inhibitor activity (GO:0008191)	2020-01-13	0.0433222
cell cycle G2/M phase transition (GO:0044839)	2/128	0.0422653			sulfate transmembrane transporter activity (GO:0015116)	2020-01-13	0.0433222
C21-steroid hormone biosynthetic process (GO:0006700)	2020-01-17	0.0424935			protein targeting to ER (GO:0045047)	2/98	0.0439281
alkali metal ion binding (GO:0031420)	2020-01-17	0.0424935			mitochondrial respiratory chain complex assembly (GO:0033108)	2/98	0.0439281
DNA polymerase binding (GO:0070182)	2020-01-17	0.0424935			purine ribonucleoside triphosphate binding (GO:0035639)	4/397	0.0461709
MHC class II protein complex binding (GO:0023026)	2020-01-17	0.0424935			Cell surface interactions at the vascular wall_Homo sapiens_R-HSA-202733	2/101	0.046373
cysteine-type endopeptidase activator activity involved in apoptotic process (GO:0008656)	2020-01-17	0.0424935			CS/DS degradation_Homo sapiens_R-HSA-2024101	2020-01-14	0.046577
axonemal dynein complex (GO:0005858)	2020-01-17	0.0424935			Activation of Rac_Homo sapiens_R-HSA-428540	2020-01-14	0.046577
positive regulation of mitochondrion organization (GO:0010822)	2/129	0.0428623			Regulation of IFNG signaling_Homo sapiens_R-HSA-877312	2020-01-14	0.046577
regulation of cellular protein catabolic process (GO:1903362)	2020-01-18	0.0449372			SEMA3A-Plexin repulsion signaling by inhibiting Integrin adhesion_Homo sapiens_R-HSA-399955	2020-01-14	0.046577
positive regulation of cellular protein catabolic process (GO:1903364)	2020-01-18	0.0449372			TRAF3-dependent IRF activation pathway_Homo sapiens_R-HSA-918233	2020-01-14	0.046577
positive chemotaxis (GO:0050918)	2020-01-18	0.0449372			intestinal absorption (GO:0050892)	2020-01-14	0.046577
membrane depolarization during cardiac muscle cell action potential (GO:0086012)	2020-01-18	0.0449372			regulation of glucose import in response to insulin stimulus (GO:2001273)	2020-01-14	0.046577
cellular monovalent inorganic cation homeostasis (GO:0030004)	2020-01-18	0.0449372			chondroitin sulfate catabolic process (GO:0030207)	2020-01-14	0.046577
negative regulation of axon guidance (GO:1902668)	2020-01-18	0.0449372			dermatan sulfate metabolic process (GO:0030205)	2020-01-14	0.046577
chaperone-mediated protein complex assembly (GO:0051131)	2020-01-18	0.0449372			ER-associated misfolded protein catabolic process (GO:0071712)	2020-01-14	0.046577
regulation of cardiac muscle contraction by regulation of the release of sequestered calcium ion (GO:0010881)	2020-01-18	0.0449372			ubiquitin protein ligase activity involved in ERAD pathway (GO:1904264)	2020-01-14	0.046577
ATP-dependent microtubule motor activity, minus-end-directed (GO:0008569)	2020-01-18	0.0449372			phosphatase activity (GO:0016791)	2/105	0.049709
Notch binding (GO:0005112)	2020-01-18	0.0449372			Prolactin receptor signaling_Homo sapiens_R-HSA-1170546	2020-01-15	0.0498209
mitochondrial transport (GO:0006839)	2/136	0.0471292			Regulation of innate immune responses to cytosolic DNA_Homo sapiens_R-HSA-3134975	2020-01-15	0.0498209
cellular response to organic cyclic compound (GO:0071407)	2/136	0.0471292			mitotic cell cycle arrest (GO:0071850)	2020-01-15	0.0498209
Constitutive Signaling by Ligand-Responsive EGFR Cancer Variants_Homo sapiens_R-HSA-1236382	2020-01-19	0.0473748			intermediate filament organization (GO:0045109)	2020-01-15	0.0498209
Signaling by EGFR in Cancer_Homo sapiens_R-HSA-1643713	2020-01-19	0.0473748			ubiquinone metabolic process (GO:0006743)	2020-01-15	0.0498209
Signaling by Ligand-Responsive EGFR Variants in Cancer_Homo sapiens_R-HSA-5637815	2020-01-19	0.0473748			fluid transport (GO:0042044)	2020-01-15	0.0498209
Ephrin signaling_Homo sapiens_R-HSA-3928664	2020-01-19	0.0473748			quinone biosynthetic process (GO:1901663)	2020-01-15	0.0498209
Other semaphorin interactions_Homo sapiens_R-HSA-416700	2020-01-19	0.0473748			establishment or maintenance of actin cytoskeleton polarity (GO:0030950)	2020-01-15	0.0498209
regulation of mitochondrial membrane permeability (GO:0046902)	2020-01-19	0.0473748			interleukin-6-mediated signaling pathway (GO:0070102)	2020-01-15	0.0498209
negative regulation of peptidyl-serine phosphorylation (GO:0033137)	2020-01-19	0.0473748
regulation of cholesterol efflux (GO:0010874)	2020-01-19	0.0473748
glucan catabolic process (GO:0009251)	2020-01-19	0.0473748
glycogen catabolic process (GO:0005980)	2020-01-19	0.0473748
semaphorin receptor binding (GO:0030215)	2020-01-19	0.0473748
peptidase activator activity involved in apoptotic process (GO:0016505)	2020-01-19	0.0473748
endocytic vesicle lumen (GO:0071682)	2020-01-19	0.0473748
ESC/E(Z) complex (GO:0035098)	2020-01-19	0.0473748
eNOS activation and regulation_Homo sapiens_R-HSA-203765	2020-01-20	0.0498063
Metabolism of nitric oxide_Homo sapiens_R-HSA-202131	2020-01-20	0.0498063
positive regulation of epithelial cell differentiation (GO:0030858)	2020-01-20	0.0498063
positive regulation of lipid storage (GO:0010884)	2020-01-20	0.0498063
regulation of catenin import into nucleus (GO:0035412)	2020-01-20	0.0498063
positive regulation of axon extension (GO:0045773)	2020-01-20	0.0498063
mitochondrial membrane organization (GO:0007006)	2020-01-20	0.0498063
cellular polysaccharide catabolic process (GO:0044247)	2020-01-20	0.0498063
negative regulation of calcium ion transport (GO:0051926)	2020-01-20	0.0498063
neuropilin binding (GO:0038191)	2020-01-20	0.0498063
MHC protein complex binding (GO:0023023)	2020-01-20	0.0498063
